# Revisiting G3BP-S149 phosphorylation and its impact on stress granule assembly

**DOI:** 10.1101/598201

**Authors:** Marc D. Panas, Nancy Kedersha, Tim Schulte, Rui M. Branca, Pavel Ivanov, Paul Anderson

**Affiliations:** Harvard Medical School and Brigham and Women’s Hospital; Division of Rheumatology, Immunology and Allergy; 60 Fenwood Road, Boston, MA 02115; Karolinska Institutet; Department of Microbiology, Tumor and Cell Biology; Nobels väg 16, Stockholm SE-171 77, Sweden; Science for Life Laboratory, Department of Medicine Solna, Karolinska Institutet, Stockholm SE-171 77, Sweden; Clinical Proteomics Mass Spectrometry, Department of Oncology-Pathology, Science For Life Laboratory and Karolinska Institutet, Stockholm, Sweden

## Abstract

Stress granules (SGs) are cytoplasmic, non-membranous RNA/protein structures that assemble in response to environmental stress. G3BP is a critical SG-nucleating protein, and its ability to regulate SGs has been reported to be regulated by serine 149 phosphorylation. We now report that the constructs engineered to contain non-phosphorylatable and phosphomimetic (G3BP1-S149A and G3BP1-S149E, respectively) mutations used in many studies include additional unintended mutations (A54T/S149A and S99P/S149E) one of which (S99P) is responsible for the effects on SG assembly attributed to S149E. Specifically, the S99P mutation alone reduces SG nucleation and impairs the ability to rescue SG assembly in ΔΔG3BP1/2 U2OS KO cells, challenging the widely-stated conclusion that de-phosphorylation of serine 149 in G3BP1 promotes SG assembly. We used comparative mass spectrometry analysis of both (1) ectopically expressed GFP-G3BP1 in ΔΔG3BP1/2 U2OS KO and (2) endogenous G3BP1 in wild-type U2OS, with and without sodium arsenite treatment, in an attempt to reproduce earlier findings, but found no significant changes in S149 phosphorylation that correlate with arsenite-induced SG formation.

## Supplementary material for "Revisiting G3BP-S149 phosphorylation and its impact on stress granule assembly": Mass Spec. dataset

### Sheet: GFP-G3BP IP, MS, in gel digest
Accession	Description	ΣCoverage	Σ# Proteins	Σ# Unique Peptides	Σ# Peptides	Σ# PSMs	mock24oct_r1	mock24oct_r2	mock24oct_r3	mock27oct_r1	mock27oct_r2	mock27oct_r3	mock29oct_r1	mock29oct_r2	mock29oct_r3	SA24oct_r1	SA24oct_r2	SA24oct_r3	SA27oct_r1	SA27oct_r2	SA27oct_r3	SA29oct_r1	SA29oct_r2	SA29oct_r3	Score J3	Coverage J3	# Peptides J3	# PSM J3	Score K3	Coverage K3	# Peptides K3	# PSM K3	Score L3	Coverage L3	# Peptides L3	# PSM L3	Score M3	Coverage M3	# Peptides M3	# PSM M3	Score N3	Coverage N3	# Peptides N3	# PSM N3	Score O3	Coverage O3	# Peptides O3	# PSM O3	Score P3	Coverage P3	# Peptides P3	# PSM P3	Score Q3	Coverage Q3	# Peptides Q3	# PSM Q3	Score R3	Coverage R3	# Peptides R3	# PSM R3	Score S3	Coverage S3	# Peptides S3	# PSM S3	Score T3	Coverage T3	# Peptides T3	# PSM T3	Score U3	Coverage U3	# Peptides U3	# PSM U3	Score V3	Coverage V3	# Peptides V3	# PSM V3	Score W3	Coverage W3	# Peptides W3	# PSM W3	Score X3	Coverage X3	# Peptides X3	# PSM X3	Score Y3	Coverage Y3	# Peptides Y3	# PSM Y3	Score Z3	Coverage Z3	# Peptides Z3	# PSM Z3	Score AA3	Coverage AA3	# Peptides AA3	# PSM AA3	# AAs	MW [kDa]	calc. pI
Q13283	Ras GTPase-activating protein-binding protein 1 OS=Homo sapiens GN=G3BP1 PE=1 SV=1 - [G3BP1_HUMAN]	65.67	1	29	29	3641	1.01803e+09	1.11184e+09	3.59976e+08	2.91538e+08	2.38686e+08	0	5.3162e+08	4.7606e+08	3.22949e+08	3.28651e+08	3.01624e+08	1.59122e+08	2.78132e+08	2.35403e+08	1.52618e+08	2.49475e+08	2.27245e+08	1.19112e+08	534.503	60.52	21	168	587.02	63.09	22	192	280.7	63.09	22	138	183.57	52.36	17	76	165.776	54.94	18	75					251.018	52.15	17	111	244.247	49.14	17	113	170.427	43.99	16	90	125.577	32.83	10	61	104.746	32.83	10	51	67.651	32.83	10	33	174.233	47.64	16	71	181.302	53.65	18	91	122.932	51.93	16	55	214.162	46.78	14	91	219.325	49.36	15	100	125.117	36.05	12	65	466	52.1321	5.51611
# PSMs	# Proteins	# Protein Groups	Protein Group Accessions	Modifications	MH+ [Da]	Sequence	mock24oct_r1	mock24oct_r2	mock24oct_r3	mock27oct_r1	mock27oct_r2	mock27oct_r3	mock29oct_r1	mock29oct_r2	mock29oct_r3	SA24oct_r1	SA24oct_r2	SA24oct_r3	SA27oct_r1	SA27oct_r2	SA27oct_r3	SA29oct_r1	SA29oct_r2	SA29oct_r3	M3	S3	Y3	XCorr M3	XCorr S3	XCorr Y3	N3	T3	Z3	XCorr N3	XCorr T3	XCorr Z3	O3	U3	AA3	XCorr O3	XCorr U3	XCorr AA3	J3	P3	V3	XCorr J3	XCorr P3	XCorr V3	K3	Q3	W3	XCorr K3	XCorr Q3	XCorr W3	L3	R3	X3	XCorr L3	XCorr R3	XCorr X3	# Missed Cleavages
104	1	1	Q13283	S17(Phospho)	3296.33	YQDEVFGGFVTEPQEESEEEVEEPEER	2.87734e+08	4.65482e+08	1.48259e+08	9.87606e+07	8.86758e+07	0	1.65913e+08	1.46544e+08	7.04078e+07	1.38157e+08	1.22123e+08	6.9983e+07	8.29151e+07	7.86052e+07	5.35566e+07	70695606	6.95309e+07	0	High	High	High	5.02981	4.02336	4.15658	High	High	High	4.32166	3.68088	5.01144		High			3.24551		High	High	High	5.65295	5.09355	4.70933	High	High	High	5.47642	3.42118	4.70179	High	High	High	5.07523	5.08098	5.07663	0
21	1	1	Q13283		3216.37	YQDEVFGGFVTEPQEESEEEVEEPEER	1.74689e+07	6.97867e+07	2.32599e+07	0	1.35442e+07	0	1.82792e+07	9.925e+06	0	0	9.19339e+06	4.76363e+06	0	0	3.42916e+06	0	0	0							High	High		4.51137	3.63857			High			1.95536		High	High		3.29466	4.13056		High	High		4.43192	4.64263		High		High	3.70815		2.33711	0
211	1	1	Q13283	S1(Phospho)	1964.89	SSSPAPADIAQTVQEDLR	1.36653e+09	1874765689	6.5439e+08	3.7524e+08	3.68276e+08	0	572883090	5.7453e+08	5.066e+08	5.52529e+08	5.34968e+08	3.16674e+08	396951818	341945	2.69353e+08	391229214	3.83715e+08	2.04119e+08	High	High	High	5.19643	4.58772	5.18726	High	High	High	5.27101	4.87949	5.19175		High	High		4.94735	5.39204	High	High	High	4.40489	4.85013	5.32222	High	High	High	5.21712	4.13286	3.99332	High	High	High	5.05934	4.96186	4.54775	0
91	1	1	Q13283		1884.93	SSSPAPADIAQTVQEDLR	7.74553e+08	1123386329	1.8171e+08	2.18399e+08	1.65506e+08	0	2.88949e+08	3.36075e+08	2.03834e+08	3.31979e+08	2.80783e+08	1.5714e+08	2.00491e+08	1.82229e+08	1.08135e+08	7.08821e+07	1.31781e+08	87303978	High	High	High	4.72166	4.77629	4.6995	High	High	High	4.3193	4.75785	4.95673		High	High		4.4285	5.07536	High	High	High	4.81171	4.45099	4.21548	High	High	High	4.93142	4.5356	4.33449	High	High	High	4.67906	4.11819	3.9367	0
2	1	1	Q13283	T8(Phospho); T21(Phospho)	3133.53	TFSWASVTSKNLPPSGAVPVTGIPPHVVK	0	0	0	0	0	0	0	0	0	0	0	0	0	1.11165e+07	0	0	0	0																											High			1.74647		High			1.17879		1
13	1	1	Q13283	S4(Phospho); S10(Phospho)	3168.54	VPASQPRPESKPESQIPPQRPQRDQR	0	0	0	0	0	0	0	0	318197	0	0	0	0	9.6639e+06	0	0	0	0																					High			1.74984		High	High		1.34165	2.29148		High			1.37334		1
6	1	1	Q13283	S11(Phospho)	2444.1	NSSYVHGGLDSNGKPADAVYGQK	0	1.04494e+06	0	0	0	0	0	0	0	0	0	0	0	0	0	0	0	0																									High			3.15574									0
1	1	1	Q13283	S10(Phospho)	3088.55	VPASQPRPESKPESQIPPQRPQRDQR	0	0	0	0	0	0	0	0	0	0	0	0	0	0	0	0	0	0																										High			1.32938								1
143	1	1	Q13283	M8(Oxidation)	1248.68	VLSNRPIMFR	8.11168e+08	8.34628e+08	2.12383e+08	1.67798e+08	1.53681e+08	0	3.39561e+08	3.9571e+08	1.97013e+08	0	0	0	1.83804e+08	3.18844e+08	8.99527e+07	2.34491e+08	1.72113e+08	9.18297e+07	High		High	1.96218		1.83987	High		High	1.57356		2.12052			High			1.85847	High	High	High	1.94931	1.73863	1.63383	High	High	High	1.95783	1.79737	1.84322	High	High	High	1.69338	1.71681	1.69014	0
2	1	1	Q13283	M3(Oxidation); C10(Carbamidomethyl)	1610.74	KVMSQNFTNCHTK	0	0	0	0	1.2267e+06	0	0	0	0	0	0	0	0	0	0	0	0	0							High			1.58859																											1
70	1	1	Q13283	M3(Oxidation)	1910.98	RFMQTFVLAPEGSVANK	3.02771e+07	3.1011e+07	2.20785e+07	1.33029e+07	1.01063e+07	0	2.89605e+07	1.85065e+07	1.2464e+07	0	0	0	2.15703e+07	1.94831e+07	0	0	0	0	High			4.72307			High			4.36874									High	High	High	5.13019	4.8136	4.15603	High	High	High	5.2004	4.6151	5.20365	High	High		3.6104	4.50536		1
7	1	1	Q13283	M2(Oxidation); C9(Carbamidomethyl)	1482.64	VMSQNFTNCHTK	0	1.22803e+07	1.19083e+07	0	0	0	0	0	0	0	0	0	0	0	0	0	1.61422e+06	0									High			1.77334													High			2.10757			High			3.15626			0
120	1	1	Q13283	M2(Oxidation)	1754.88	FMQTFVLAPEGSVANK	2.13702e+08	3.42035e+08	1.91644e+08	9.84683e+07	70912851	0	1.54823e+08	1.38822e+08	8.27474e+07	2.18133e+08	2.28287e+08	8.68353e+07	1.07983e+08	1.10404e+08	6.50831e+07	40847430	2.64955e+07	2.20342e+07	High	High	High	4.12037	3.82846	4.24775	High	High	High	3.58178	4.25728	3.975		High	High		3.79988	4.08887	High	High	High	4.30821	3.48211	3.51217	High	High	High	4.3296	3.96392	3.70642	High	High	High	4.14241	3.61319	3.2179	0
1	1	1	Q13283	M19(Oxidation)	3270.71	IRHVDAHATLNDGVVVQVMGLLSNNNQALR	0	0	0	0	0	0	0	0	0	0	0	0	0	0	0	0	0	0																																					1
22	1	1	Q13283	M17(Oxidation)	3001.53	HVDAHATLNDGVVVQVMGLLSNNNQALR	36764444	1.49673e+08	2.38872e+07	0	0	0	0	0	0	0	0	0	0	0	0	0	0	0																			High			8.67145			High		High	8.99691		4.99223	High			8.1525			0
405	1	1	Q13283	M12(Oxidation)	1878.91	QYYTLLNQAPDMLHR	3.54917e+08	414493729	1.63666e+08	1.75064e+08	1.20808e+08	0	4.21249e+08	1.01401e+08	1.58498e+08	1.59354e+07	2.63049e+06	5.92047e+06	1.80658e+08	1.64202e+08	9.60585e+07	50505118	8.41535e+07	1.85954e+07	High	High	High	3.1007	2.62454	3.35855	High	High	High	3.12803	2.24153	3.48015		High	High		1.84137	3.24011	High	High	High	3.71644	3.62405	3.49278	High	High	High	3.86197	3.5448	3.54731	High	High	High	3.28638	3.02761	3.13154	0
295	1	1	Q13283		1113.56	TFSWASVTSK	6.6141e+08	6.26122e+08	1.93187e+08	1.867e+08	1.29234e+08	0	3.19569e+08	2.41461e+08	1.5413e+08	6.05315e+07	9.10333e+07	4.17243e+07	1.64126e+08	1.49873e+08	6.2137e+07	122705455	125905720	6.13871e+07	High	High	High	2.09001	2.2683	2.3474	High	High	High	2.16893	2.1209	2.67689		High	High		2.07147	2.67895	High	High	High	2.68183	2.10956	2.12304	High	High	High	2.39104	2.9417	2.16377	High	High	High	2.20651	2.4848	2.05184	0
81	1	1	Q13283		1200.55	EAGEQGDIEPR	107428121	1.22073e+08	9.44761e+07	7.28961e+06	4.50817e+07	0	2.0957e+07	2.98293e+07	1.83823e+07	2.81076e+07	2.46983e+07	4.17487e+07	2.21964e+07	2.50747e+07	1.47871e+07	2.39236e+07	3.23477e+07	1.20118e+07	High	High	High	2.19044	2.17932	2.39183	High	High	High	3.04271	2.19592	2.37163		High	High		2.32524	2.36668	High	High	High	2.73124	2.4857	2.63746	High	High	High	2.61733	2.60033	2.37476	High	High	High	3.3453	2.70139	2.42952	0
683	1	1	Q13283		2609.39	VPASQPRPESKPESQIPPQRPQR	8.764e+08	5.74318e+08	2.13156e+08	3.12674e+08	1.94101e+08	0	6.00728e+08	4.57939e+08	2.65235e+08	0	0	0	2.53641e+08	2.05135e+08	9.24424e+07	6.81183e+07	9.86973e+07	5.39796e+07	High		High	5.29614		5.16739	High		High	5.38869		5.48092			High			4.33128	High	High	High	5.48769	5.16763	4.92758	High	High	High	5.42059	5.14549	4.87199	High	High	High	5.19499	5.14142	5.15289	0
356	1	1	Q13283		837.492	INIPPQR	35835250	0	0	4.70017e+06	3.64888e+06	0	2.10634e+07	9.28288e+06	5.43968e+06	0	0	0	7.48186e+06	5.9946e+06	0	1.3725e+06	3.74114e+07	5.9265e+06	High	High	High	1.70546	1.76201	1.74111	High	High	High	1.75588	1.82163	2.40891		High	High		1.61088	1.82978	High	High	High	2.06009	1.78593	1.76545	High	High	High	1.86385	1.75919	1.73275	High	High		1.73639	1.5342		0
58	1	1	Q13283		2364.11	NSSYVHGGLDSNGKPADAVYGQK	5.28929e+07	4.46367e+07	1.29964e+07	8.52076e+06	5.59102e+06	0	1.10856e+07	9.3741e+06	5.07574e+06	0	0	0	8.99444e+06	9.76191e+06	3.53584e+06	3.26553e+06	2.55651e+06	0	High		High	4.17155		2.3819	High		High	2.26464		2.84065							High	High	High	3.51555	4.49927	5.71605	High	High	High	6.44481	3.44648	3.45706	High	High	High	3.31812	2.9378	2.56015	0
189	1	1	Q13283		1210.6	FYVHNDIFR	1.33148e+08	1.90217e+08	3.47941e+07	3.04631e+07	2.13305e+07	0	1.05282e+08	6.81311e+07	4.81456e+07	0	0	0	4.76548e+07	4.4721e+07	2.1532e+07	1.34303e+06	4.75001e+06	5.06733e+06	High		High	2.32318		1.95393	High		High	2.13464		1.73695			High			1.89705	High	High	High	2.73963	2.3704	2.4938	High	High	High	2.8128	2.22136	2.25742	High	High	High	2.15293	1.86316	2.41725	0
7	1	1	Q13283		859.486	LNVEEKK	1.34652e+06	9.60411e+06	5.3121e+06	2.58043e+06	0	0	0	1.43992e+07	0	0	0	0	0	0	4.213e+06	0	0	0	High			0.13408															High			0.52547			High	High		0.215759	0.0412582		High		High	0.0685611		0.0549427	1
1	1	1	Q13283		575.313	INSGGK	0	0	0	0	0	0	0	0	0	0	0	0	0	0	0	0	0	0																																					0
586	1	1	Q13283		1879.08	NLPPSGAVPVTGIPPHVVK	0	30640962	7.01134e+07	4.28125e+07	22041741	0	6.02308e+06	1.52778e+07	2.5381e+06	5412995	2.2019e+07	3.13471e+06	1.48784e+07	1.21556e+07	1.50002e+07	3368235	2.56297e+06	4.68429e+06	High	High	High	3.75186	3.45883	3.68927	High	High	High	3.59439	3.51552	3.75352		High	High		3.02366	3.35247	High	High	High	3.90862	3.39161	3.70325	High	High	High	4.0377	3.3682	3.46453	High	High	High	3.65217	3.42912	3.46719	0
21	1	1	Q13283		2083.03	HPDSHQLFIGNLPHEVDK	5.58377e+07	5.62386e+07	294510	3.01881e+06	1.21964e+06	0	4.59208e+06	0	0	0	0	0	0	0	785756	0	0	0	High			3.40222			High			1.62321									High	High		5.00328	2.57706		High			5.77715			High		High	1.39783		1.87887	0
47	1	1	Q13283		1573.77	DFFQSYGNVVELR	1.45816e+08	2.22175e+08	8.81765e+07	4.53719e+07	4.31141e+07	0	6.68762e+07	4.37038e+07	3.70128e+07	6.1964e+07	4.40442e+07	2.50983e+07	3.75278e+07	3.04514e+07	2.40575e+07	2.68221e+07	2.01273e+07	1.67778e+07	High	High	High	3.49981	3.39383	3.727	High	High	High	3.41196	3.55821	3.53391		High	High		3.54721	3.61985	High	High	High	3.87068	3.61684	3.5006	High	High	High	3.79419	3.47191	3.30766	High	High	High	3.36373	3.44764	3.32531	0
13	1	1	Q13283		2540.29	HPDSHQLFIGNLPHEVDKSELK	4.62402e+07	7.06796e+07	0	0	0	0	0	0	0	0	0	0	0	0	0	0	0	0																			High			5.04007			High			6.72221									1
14	1	1	Q13283		2031.01	SELKDFFQSYGNVVELR	1.08304e+07	2.33286e+07	5.97771e+06	0	0	0	0	0	0	0	0	0	0	0	0	0	0	0																			High			4.24722			High			3.45692			High			2.97274			1
14	1	1	Q13283		2494.26	INSGGKLPNFGFVVFDDSEPVQK	4.93465e+06	3.65112e+06	6.94701e+06	0	0	0	0	0	0	0	0	0	0	0	2.22144e+06	0	0	0																			High			4.63655			High			4.97867			High		High	2.99449		3.62089	1
49	1	1	Q13283		1937.97	LPNFGFVVFDDSEPVQK	3.88314e+08	5.91835e+08	1.9977e+08	7.45304e+07	7.7795e+07	0	1.5066e+08	1.05658e+08	0	2.15292e+08	1.41617e+08	7.38574e+07	1.06194e+08	1.10889e+08	7.09556e+07	54729524	4.66495e+07	2.27331e+07	High	High	High	5.5957	5.736	4.66096	High	High	High	5.78581	5.40026	4.5059		High	High		5.36432	4.44714	High	High	High	5.32776	4.62946	5.49054	High	High	High	5.81067	4.72457	5.03681	High		High	4.67071		5.36281	0
3	1	1	Q13283		1232.69	VLSNRPIMFR	0	0	0	0	0	0	0	0	0	0	0	0	0	0	0	0	0	0																																					0
4	1	1	Q13283		731.392	LNVEEK	0	0	1.31717e+07	0	2.53868e+06	0	0	0	0	0	0	0	0	0	0	0	0	0							High			1.56348																					High			1.73597			0
1	1	1	Q13283		1876.95	GPRPIREAGEQGDIEPR	0	0	0	0	0	0	0	0	0	0	0	0	0	0	0	0	0	0																				High			1.46873														1
Sample Names
Panas_G3BP_20171101_8of20ul_	mock24oct_r1
Panas_G3BP_20171101_8of20ul_	mock24oct_r2
Panas_G3BP_20171101_8of20ul_	mock24oct_r3
Panas_G3BP_20171101_8of20ul_	mock27oct_r1
Panas_G3BP_20171101_8of20ul_	mock27oct_r2
Panas_G3BP_20171101_8of20ul_	mock27oct_r3
Panas_G3BP_20171101_8of20ul_	mock29oct_r1
Panas_G3BP_20171101_8of20ul_	mock29oct_r2
Panas_G3BP_20171101_8of20ul_	mock29oct_r3
Panas_G3BP_20171101_8of20ul_	SA24oct_r1
Panas_G3BP_20171101_8of20ul_	SA24oct_r2
Panas_G3BP_20171101_8of20ul_	SA24oct_r3
Panas_G3BP_20171101_8of20ul_	SA27oct_r1
Panas_G3BP_20171101_8of20ul_	SA27oct_r2
Panas_G3BP_20171101_8of20ul_	SA27oct_r3
Panas_G3BP_20171101_8of20ul_	SA29oct_r1
Panas_G3BP_20171101_8of20ul_	SA29oct_r2
Panas_G3BP_20171101_8of20ul_	SA29oct_r3

### Sheet: GFP-G3BP IP, MS on bead digest
Accession	ΣCoverage	Σ# Proteins	Σ# Peptides	Σ# Unique Peptides	Σ# PSMs	Description	Mock1_r1	Mock1_r2	Mock1_r3	Mock2_r1	Mock2_r2	Mock2_r3	Mock3_r1	Mock3_r2	Mock3_r3	SA1_r1	SA1_r2	SA1_r3	SA2_r1	SA2_r2	SA2_r3	SA3_r1	SA3_r2	SA3_r3	Score A3	Coverage A3	# Peptides A3	# PSM A3	Score B3	Coverage B3	# Peptides B3	# PSM B3	Score C3	Coverage C3	# Peptides C3	# PSM C3	Score D3	Coverage D3	# Peptides D3	# PSM D3	Score E3	Coverage E3	# Peptides E3	# PSM E3	Score F3	Coverage F3	# Peptides F3	# PSM F3	Score G3	Coverage G3	# Peptides G3	# PSM G3	Score H3	Coverage H3	# Peptides H3	# PSM H3	Score I3	Coverage I3	# Peptides I3	# PSM I3	Score S3	Coverage S3	# Peptides S3	# PSM S3	Score T3	Coverage T3	# Peptides T3	# PSM T3	Score U3	Coverage U3	# Peptides U3	# PSM U3	Score V3	Coverage V3	# Peptides V3	# PSM V3	Score W3	Coverage W3	# Peptides W3	# PSM W3	Score X3	Coverage X3	# Peptides X3	# PSM X3	Score Y3	Coverage Y3	# Peptides Y3	# PSM Y3	Score Z3	Coverage Z3	# Peptides Z3	# PSM Z3	Score AA3	Coverage AA3	# Peptides AA3	# PSM AA3	# AAs	MW [kDa]	calc. pI
Q13283	74.03	1	35	35	15783	Ras GTPase-activating protein-binding protein 1 OS=Homo sapiens GN=G3BP1 PE=1 SV=1 - [G3BP1_HUMAN]	97848879688	9.90085e+10	1.04094e+11	9.37006e+10	6.50382e+10	9.36198e+10	119509963496	1.56342e+11	127021326351	9.09856e+10	87764253748	120665577988	7.83785e+10	7.9833e+10	6.87989e+10	1.49178e+11	104376153221	1.21886e+11	2011.69	70.82	30	598	2097.49	67.38	28	680	2030.28	70.6	27	650	1530.82	56.87	21	467	1551.45	58.58	22	548	1543.1	58.8	23	530	2034.37	72.96	31	599	2031.48	72.1	30	641	1927.96	69.31	28	654	1895.12	67.81	26	581	2025.47	67.6	27	668	1915.61	66.09	25	614	1599.31	66.95	24	495	1615.6	64.16	23	547	1596.49	66.52	25	538	1822.24	69.1	26	566	1793.23	69.1	26	635	1838	68.03	26	663	466	52.1321	5.51611
	# PSMs	Protein Group Accessions	MH+ [Da]	Modifications	phosphoRS Site Probabilities	Sequence	Mock1_r1	Mock1_r2	Mock1_r3	Mock2_r1	Mock2_r2	Mock2_r3	Mock3_r1	Mock3_r2	Mock3_r3	SA1_r1	SA1_r2	SA1_r3	SA2_r1	SA2_r2	SA2_r3	SA3_r1	SA3_r2	SA3_r3	A3	G3	S3	Y3	XCorr A3	XCorr G3	XCorr S3	XCorr Y3	B3	H3	T3	Z3	XCorr B3	XCorr H3	XCorr T3	XCorr Z3	C3	I3	U3	AA3	XCorr C3	XCorr I3	XCorr U3	XCorr AA3	D3	V3	XCorr D3	XCorr V3	E3	W3	XCorr E3	XCorr W3	F3	X3	XCorr F3	XCorr X3	# Missed Cleavages
	566	Q13283	3296.36	S17(Phospho)	Y(1): 0.0; T(11): 0.0; S(17): 100.0	YQDEVFGGFVTEPQEESEEEVEEPEER	30272924239	30153788738	3.0662e+10	2.39722e+10	2.48412e+10	2.31661e+10	21644986346	1.99899e+10	2.27443e+10	2.92399e+10	3.04002e+10	30421345015	19364641055	1.95733e+10	1.90208e+10	2.77206e+10	3.16658e+10	27893519767	High	High	High	High	5.77229	6.05755	6.4717	6.54044	High	High	High	High	6.25235	6.60873	6.56754	6.43577	High	High	High	High	6.31219	6.52142	6.51023	5.91502	High	High	6.1864	5.48561	High	High	6.35364	6.10783	High	High	6.40998	6.3691	0
	105	Q13283	3216.37			YQDEVFGGFVTEPQEESEEEVEEPEER	5.72798e+09	5281409038	5100660711	4.3981e+09	4.28493e+09	3.95298e+09	5.82373e+09	5.53085e+09	6020389406	3.98202e+09	4.01713e+09	3.71483e+09	2.1988e+09	2.20885e+09	2.22483e+09	3.39577e+09	3.26575e+09	3028801603	High	High	High	High	6.4754	6.26363	6.18719	6.28346	High	High	High	High	6.71013	6.34407	6.41057	5.89764	High	High	High	High	6.52279	6.04498	6.28694	5.74247	High	High	5.77948	6.12691	High	High	6.38855	5.73207	High	High	6.36789	6.08113	0
	34	Q13283	2044.87	S2(Phospho); S3(Phospho)	S(1): 66.7; S(2): 66.7; S(3): 66.7; T(12): 0.0	SSSPAPADIAQTVQEDLR	5.08861e+06	0	5323968	0	0	0	0	0	0	8.79204e+06	9.22924e+06	7.91247e+06	3.40963e+06	0	0	1.06724e+07	1.02854e+07	1.07642e+07	High	High	High	High	4.70239	3.46099	5.6256	4.74208			High	High			4.59881	4.95067	High		High	High	4.99896		5.05428	5.42868		High		4.70762									0
	2417	Q13283	1964.9	S3(Phospho)	S(1): 0.4; S(2): 0.4; S(3): 99.2; T(12): 0.0	SSSPAPADIAQTVQEDLR	74647558521	78601255373	73997993552	4.81292e+10	5.1103e+10	4.61101e+10	77548657822	76750332596	106729545828	6.75996e+10	70577006889	6.69456e+10	44304495020	4.60732e+10	44073407351	58957239873	6.15463e+10	60636451638	High	High	High	High	5.83076	5.5826	5.70579	5.7621	High	High	High	High	5.73756	5.6409	5.92141	5.63511	High	High	High	High	5.88193	5.6642	5.85763	5.69604	High	High	5.94116	5.98874	High	High	6.00698	5.82242	High	High	5.8623	6.06269	0
	577	Q13283	1884.94			SSSPAPADIAQTVQEDLR	79856064427	77967433686	74745010661	46525222002	48871954415	49925503376	83613038184	78992500344	32769671126	6.58195e+10	60301069211	64023241482	37588097708	3.96412e+10	4.06424e+10	59732861662	51742301877	5.38155e+10	High	High	High	High	5.44348	5.16763	5.40618	5.15564	High	High	High	High	5.4267	5.29573	5.41264	5.15989	High	High	High	High	5.44783	5.37139	5.35749	5.12775	High	High	5.43151	5.42311	High	High	5.24914	5.32663	High	High	5.35979	5.36174	0
	21	Q13283	3059.45	S3(Phospho)	S(1): 0.7; S(2): 0.7; S(3): 98.6; T(12): 0.0; T(19): 0.0; S(21): 0.0; S(24): 0.0; T(26): 0.0; S(27): 0.0	SSSPAPADIAQTVQEDLRTFSWASVTSK	2.07059e+07	1.87902e+07	0	0	0	0	1.81809e+07	1.99698e+07	0	0	1.18537e+07	1.04204e+07	0	0	0	0	0	0	High	High			6.51195	7.46899			High	High	High		7.18175	6.43618	5.20375				High				6.23138														1
	1	Q13283	2979.49			SSSPAPADIAQTVQEDLRTFSWASVTSK	0	0	0	0	0	0	0	0	0	0	0	0	0	0	0	0	0	0	High				2.43056																																1
	92	Q13283	1193.52	S3(Phospho)	T(1): 0.0; S(3): 100.0; S(6): 0.0; T(8): 0.0; S(9): 0.0	TFSWASVTSK	0	13290533	1.17304e+07	7.33757e+06	8.74688e+06	5.12839e+06	0	6.55951e+06	1.30851e+07	61914490	6.06142e+07	5.25592e+07	4.67988e+07	4.8848e+07	4.68884e+07	4.56399e+07	5.23049e+07	4.18134e+07			High	High			2.96758	2.6128	High	High	High	High	2.72066	2.39913	3.05591	2.5266	High	High	High	High	3.08718	2.64398	3.00257	2.72114	High	High	2.88148	3.14244	High	High	2.61926	2.84756	High	High	1.85603	2.62783	0
	1173	Q13283	1113.56			TFSWASVTSK	67966686896	58255226508	103524580520	6.09852e+10	27099560554	35477512116	51679940448	91769135892	92403031408	98588739232	60225061336	55828268682	55552078296	5.0463e+10	5.06518e+10	8.78926e+10	79742095251	81352481032	High	High	High	High	2.73024	3.10788	2.52045	2.95825	High	High	High	High	3.06249	2.99462	2.7065	2.92448	High	High	High	High	2.68106	2.922	2.65088	3.17002	High	High	2.68036	2.70865	High	High	2.70615	2.66847	High	High	2.44999	2.63414	0
	151	Q13283	2689.36	S4(Phospho)	S(4): 100.0; S(10): 0.0; S(14): 0.0	VPASQPRPESKPESQIPPQRPQR	4.89376e+06	0	2.59864e+06	7.92657e+06	1.00827e+07	7.27456e+06	9.92368e+06	2.32817e+07	1.07988e+07	1.88316e+07	4.87348e+06	14809059	1.15404e+07	7.82431e+06	8.39226e+06	1.35432e+07	8.06828e+06	10242615	High	High	High	High	3.34359	4.59985	5.2823	3.80207	High	High	High	High	3.26018	4.65379	5.12516	3.92806	High	High	High	High	3.71842	3.16267	4.71125	3.6031	High	High	3.09868	5.17504	High	High	2.86268	4.78545	High	High	4.53509	4.4095	0
	2358	Q13283	2609.4			VPASQPRPESKPESQIPPQRPQR	66299306352	6.64672e+10	103987824308	127006313680	64238177701	130861340750	92973166980	220113105614	142149813469	104371141768	122823895956	215460325070	98105011755	103086394852	111202366540	243896500378	165120614236	166589160630	High	High	High	High	6.39339	6.31707	6.16974	6.25894	High	High	High	High	5.75144	5.99978	5.83892	5.88742	High	High	High	High	5.81892	5.36365	5.83133	5.74147	High	High	5.94996	6.04664	High	High	6.32849	6.28353	High	High	6.17804	5.74636	0
	60	Q13283	3088.57	S4(Phospho)	S(4): 100.0; S(10): 0.0; S(14): 0.0	VPASQPRPESKPESQIPPQRPQRDQR	2.76072e+08	0	0	0	0	0	2.3816e+08	1.67379e+08	1.58155e+08	0	4.33223e+07	0	0	0	0	0	0	0	High	High			2.19211	3.36229				High	High			2.82579	1.99538			High				2.52017															1
	27	Q13283	3008.59			VPASQPRPESKPESQIPPQRPQRDQR	0	0	0	0	0	2.56459e+07	0	2.02772e+07	0	0	0	0	0	0	2.62547e+06	3.28148e+07	1.42365e+07	4.12433e+07		High		High		3.15236		3.16715		High		High		3.5121		3.03742				High				4.44749									High	High	3.55948	2.32975	1
	1	Q13283	1626.59	T7(Phospho); C9(Carbamidomethyl); T11(Phospho)	S(3): 0.0; T(7): 100.0; T(11): 100.0	VMSQNFTNCHTK	0	0	0	0	0	0	0	0	0	0	0	0	0	0	0	0	0	0																																					0
	5	Q13283	1482.65	M2(Oxidation); C9(Carbamidomethyl)		VMSQNFTNCHTK	8.83809e+06	0	0	0	0	0	2.12496e+07	0	0	0	0	0	0	0	0	6.4248e+06	0	0	High	High		High	2.06407	1.84862		2.97673																													0
	64	Q13283	2444.09	S11(Phospho)	S(2): 0.0; S(3): 0.0; Y(4): 0.0; S(11): 100.0; Y(20): 0.0	NSSYVHGGLDSNGKPADAVYGQK	3.70753e+07	3.31789e+07	33403358	0	27243979	0	4.69089e+07	4.62749e+07	4.5284e+07	1.11553e+08	1.08758e+08	1.29332e+08	7.98071e+07	34410069	6.97264e+07	1.24312e+08	1.23602e+08	1.2859e+08	High	High	High	High	6.33414	6.77443	5.15137	6.16886	High	High	High	High	6.70027	6.65801	7.16924	6.5035	High	High	High	High	6.7026	5.89405	6.98005	5.85413	High	High	5.18262	6.90158	High	High	5.58488	5.9069		High		6.42548	0
	1267	Q13283	2364.13			NSSYVHGGLDSNGKPADAVYGQK	104183859736	106361587742	9.53395e+10	93110383106	79773273504	1.00073e+11	153556080530	140234496216	132184619756	67628528627	5.98701e+10	79130196768	81478304576	85949660532	42266774182	115743762769	68265750176	1.17718e+11	High	High	High	High	7.85228	7.05015	7.449	7.43932	High	High	High	High	7.55313	7.55144	7.69489	7.22304	High	High	High	High	7.60922	7.15237	7.20324	7.10081	High	High	7.71044	6.9321	High	High	7.45803	7.38011	High	High	7.17398	7.1773	0
	9	Q13283	1610.75	M3(Oxidation); C10(Carbamidomethyl)		KVMSQNFTNCHTK	1.90434e+07	2.20905e+07	2.02377e+07	0	0	0	3.68835e+07	2.64224e+07	0	1.40988e+07	0	0	4.03478e+06	0	0	1.27517e+07	2.13754e+06	0	High	High	High	High	4.60021	4.35035	4.36162	4.93821	High	High		High	4.84633	4.99894		2.73767	High				4.05237					High		4.37626									1
	58	Q13283	731.394			LNVEEK	2.81556e+08	338959696	4.05656e+08	4.67581e+08	5.41387e+08	619818136	987684169	961560585	4.74998e+08	4.1819e+08	4.57909e+08	805288224	378254449	3.44826e+08	7.03182e+08	980625143	4.60172e+08	474101588	High	High	High	High	1.80685	1.86398	1.77777	1.84469	High	High	High	High	2.10084	1.86362	1.94264	1.94793	High	High	High	High	1.87303	1.94266	1.9177	1.862	High	High	1.87952	1.83636	High	High	1.93281	1.85957	High	High	1.87723	1.86187	0
	33	Q13283	704.352			GGLGGGMR	1.19036e+07	19014778	2.53042e+07	2.57546e+07	1.90545e+07	1.34601e+07	2.94484e+07	3.96394e+07	3.19317e+07	1.52086e+07	2.25729e+07	2.3056e+07	1.74938e+07	1.41654e+07	7.06456e+06	1.5988e+07	1.03245e+07	9.66751e+06	High	High	High	High	2.38051	2.20603	2.44176	2.59966	High	High	High	High	2.03985	2.43629	2.11603	2.39027	High	High	High	High	2.41239	2.3936	2.26368	2.4174	High	High	1.83167	2.32066	High	High	2.32207	2.39318	High	High	2.34231	2.36977	0
	138	Q13283	1200.55			EAGEQGDIEPR	3.05991e+07	7.18811e+07	1.28594e+08	86962540	2.39281e+07	3.41303e+07	4.44515e+08	681195744	3.90421e+07	373204717	54469876	1.1584e+08	1.36778e+08	1.3223e+07	2.49988e+07	335824459	9.5474e+07	58197507	High	High	High	High	3.13762	3.19167	3.29826	2.7376	High	High	High	High	2.94246	2.7934	3.17509	2.85549	High	High	High	High	3.20671	3.28318	2.96009	2.30947	High	High	2.4867	2.81726	High	High	2.49839	2.58611	High	High	2.77871	2.89208	0
	410	Q13283	837.495			INIPPQR	1466687600	1.23806e+09	20046069	1737975744	2.40863e+09	1445537192	3670190288	872396705	1.44673e+09	2.65668e+09	3101582576	554833920	202250824	1.93718e+09	8.5157e+08	3751855596	2787064174	2.36492e+09	High	High	High	High	2.54436	2.48764	2.33584	2.54149	High	High	High	High	2.38664	2.45092	2.44461	2.43306	High	High	High	High	2.57668	2.43363	2.47973	2.49449	High	High	2.5619	2.563	High	High	2.51624	2.43801	High	High	2.4325	2.37701	0
	7	Q13283	2899.41			NSSYVHGGLDSNGKPADAVYGQKEIHR	2.31286e+07	2.85559e+07	0	0	0	0	0	3.54179e+07	3.11712e+07	0	0	0	0	0	0	0	0	0	High				4.94263				High	High			5.9459	5.22747				High				5.59496															1
	55	Q13283	1689.92	M8(Oxidation)		VLSNRPIMFRGEVR	4.94829e+08	5.67853e+08	5.26885e+08	1.93211e+08	119024670	2.02516e+08	4.94137e+08	64888987	5.02553e+08	171345231	1.42198e+08	0	1.61012e+08	1.52109e+08	1.73327e+08	1.83193e+08	199000227	1.83718e+08	High	High	High	High	2.15749	2.16488	2.49452	2.43582	High	High	High	High	2.35734	2.49137	2.19657	2.37951	High	High		High	2.3801	2.19097		2.43278	High	High	2.15165	2.45258	High	High	2.57437	2.28271	High	High	2.38227	1.95982	1
	474	Q13283	1248.69	M8(Oxidation)		VLSNRPIMFR	1.81453e+10	7.63163e+09	2.46436e+10	35768566846	3.68454e+10	3.48635e+10	25531726848	4.86793e+10	5.19177e+10	2.39214e+10	42107987688	50640066263	3.12541e+10	2.99609e+10	33180489776	5.35139e+10	51748880194	4.87015e+10	High	High	High	High	1.95052	2.13235	2.29726	2.13258	High	High	High	High	2.1557	2.23686	2.00509	2.09593	High	High	High	High	2.0753	2.08371	2.11566	2.19668	High	High	2.12491	2.07384	High	High	2.06037	2.06694	High	High	2.05112	2.15173	0
	10	Q13283	2859.38			FYGKNSSYVHGGLDSNGKPADAVYGQK	3.2509e+07	3.91433e+07	3.7507e+07	0	0	0	4.45884e+07	4.74624e+07	4.47828e+07	2.24328e+07	0	0	0	0	0	0	0	0	High	High	High		3.93072	4.91186	4.03001		High	High			2.87552	4.90339			High	High			4.58333	5.06917															1
	12	Q13283	1488.8	M1(Oxidation); M3(Oxidation)		MVMEKPSPLLVGR	1.2558e+07	0	1.51716e+07	0	0	0	2.07423e+07	1.97631e+07	2.19395e+07	0	1.38349e+07	1.39587e+07	0	0	0	1.695e+07	1.85523e+07	1.92087e+07	High	High		High	2.95154	3.91887		3.83698		High	High	High		3.94848	3.4778	3.90398	High	High	High	High	3.10793	3.93285	3.10243	3.79007													0
	7	Q13283	1673.93			VLSNRPIMFRGEVR	3.36466e+07	2.90747e+07	3.32827e+07	0	0	0	0	0	0	0	0	0	0	0	0	0	0	0	High				2.49411				High				2.40939				High				2.57239																1
	231	Q13283	1232.69			VLSNRPIMFR	1.66515e+10	1.80035e+10	18380650012	4679942675	4.53289e+09	3.84982e+09	8147726709	7.82879e+09	7790144305	8.77871e+09	8510241327	7.85926e+09	2.97211e+09	2997485888	3.06687e+09	8.19397e+08	1.00796e+09	8.71588e+08	High	High	High	High	3.0655	3.21848	2.96631	2.93829	High	High	High	High	3.16714	3.4729	2.97174	2.90187	High	High	High	High	3.07123	3.09852	3.04294	3.04957	High	High	3.0324	2.92587	High	High	2.92495	2.96902	High	High	3.07142	3.01486	0
	280	Q13283	2083.04			HPDSHQLFIGNLPHEVDK	14134211783	6.0988e+09	18793563042	2.80602e+09	2.99839e+09	2.76286e+09	1.95901e+10	3.04366e+10	1.59935e+10	6.67822e+09	7.97138e+09	7284738018	3.77109e+09	3673589233	2.98107e+09	3.60749e+09	4074645412	3.76534e+09	High	High	High	High	5.94196	5.90957	5.74541	5.44447	High	High	High	High	5.63019	5.81981	5.3241	5.725	High	High	High	High	5.74634	5.89374	6.03248	5.99211	High	High	5.95679	5.71519	High	High	5.67847	5.53189	High	High	5.82446	5.6598	0
	243	Q13283	2540.3			HPDSHQLFIGNLPHEVDKSELK	5.94574e+08	781771092	7.06119e+08	0	0	0	1418624805	1.31429e+09	1.2047e+09	4.62308e+07	6.96704e+07	5.6195e+07	0	0	0	0	38688660	2.83067e+07	High	High	High		7.42912	7.79552	6.74278		High	High	High	High	8.46164	8.42616	6.90325	6.00485	High	High	High	High	7.40628	6.8583	6.00272	6.17814													1
	1297	Q13283	1210.6			FYVHNDIFR	49445343620	5.33112e+10	52042575832	2.4727e+10	2.4082e+10	1.95178e+10	5.42233e+10	4.95907e+10	5.28803e+10	2.72624e+10	3.89082e+10	34369772228	2.39654e+10	2.45102e+10	2.4111e+10	31005299860	3.31455e+10	30347771380	High	High	High	High	2.94477	2.97102	2.87724	2.94079	High	High	High	High	2.9033	2.94859	2.84852	2.82427	High	High	High	High	2.85241	3.00386	2.97775	3.05352	High	High	2.99493	2.9891	High	High	2.92554	2.91633	High	High	3.0844	3.04222	0
	158	Q13283	1910.98	M3(Oxidation)		RFMQTFVLAPEGSVANK	5.22165e+09	7.48947e+09	7.88633e+09	4150364392	3735877616	3688796048	9.24728e+09	9.35285e+09	9061530710	5.74785e+09	5.8028e+09	5.38969e+09	3.62676e+09	3600608072	3615989720	6006401629	5662623376	5.45302e+09	High	High	High	High	5.67084	5.90661	5.64891	5.99147	High	High	High	High	5.77027	5.9855	5.96941	6.12795	High	High	High	High	6.11607	5.54721	5.51424	5.60701	High	High	6.4815	6.09017	High	High	5.45387	5.90234	High	High	5.65727	5.70251	1
	384	Q13283	1878.93	M12(Oxidation)		QYYTLLNQAPDMLHR	101198518848	103223309452	104768974936	45068510728	45472715790	42229544234	106396890720	108677624912	100195940336	65190980576	59507276552	59198306880	41713748647	38340763678	41844797704	61473207080	61298188970	54326256500	High	High	High	High	3.98461	4.4046	4.01575	3.67151	High	High	High	High	4.10863	4.09379	4.03442	4.36564	High	High	High	High	4.06899	4.22062	4.27769	3.84924	High	High	3.7555	4.02231	High	High	4.03011	3.95775	High	High	3.68138	3.80687	0
	1485	Q13283	1879.09			NLPPSGAVPVTGIPPHVVK	45272797696	3.55585e+09	1.85192e+10	26969808178	8.75251e+09	13358039408	17776957440	4.34599e+10	38499090481	31093010033	1.50457e+10	18109947264	19270530142	3.26763e+10	1.98961e+10	22473707097	33112453120	35694426164	High	High	High	High	4.41704	4.22634	4.31649	3.96838	High	High	High	High	4.29331	3.97489	4.38465	4.15181	High	High	High	High	4.36306	4.31004	4.45819	4.03729	High	High	4.51508	4.1579	High	High	4.63453	4.24719	High	High	4.18143	4.23896	0
	681	Q13283	1754.89	M2(Oxidation)		FMQTFVLAPEGSVANK	88164260480	87440748944	89632758082	47972423162	48309359499	45238000030	98576919238	98742474056	93168440006	69996943296	69891858399	67406212126	44296990489	44010025500	4.45427e+10	67610604393	66050140126	63277738438	High	High	High	High	4.79469	4.55187	4.81019	4.45552	High	High	High	High	4.66166	4.48248	4.66524	4.46872	High	High	High	High	4.5223	4.61723	4.68554	4.43343	High	High	4.59112	4.74213	High	High	4.60114	4.79672	High	High	4.66875	4.718	0
	94	Q13283	1862.93			QYYTLLNQAPDMLHR	4.05629e+09	5584662202	5.48594e+09	765432627	7.63754e+08	7.3368e+08	3.45154e+09	3.5674e+09	3.83419e+09	8.18706e+08	8.73788e+08	7.92521e+08	766828315	734056013	6.35582e+08	2.15834e+08	2.55201e+08	2.23917e+08	High	High	High	High	4.71723	4.64889	4.64628	3.90723	High	High	High	High	4.79726	4.51979	4.72836	4.27314	High	High	High	High	4.70021	4.48319	4.64727	4.36901	High	High	4.93334	4.2383	High	High	4.54133	4.69487	High	High	4.6041	4.59079	0
	82	Q13283	1738.89			FMQTFVLAPEGSVANK	2.34501e+09	2607824397	2.63084e+09	8.66589e+08	8.43866e+08	7.6745e+08	2.12053e+09	1.81856e+09	2.10823e+09	6.06819e+08	6.13772e+08	5.13501e+08	7.7078e+08	7.59551e+08	6.86758e+08	5.24886e+08	5.79225e+08	5.65617e+08	High	High	High	High	5.03868	5.26028	4.8759	4.95595	High	High	High	High	4.58631	5.25276	4.92172	4.82249	High	High	High	High	5.36675	5.18356	4.619	4.94889	High	High	5.20943	4.67658	High	High	4.94082	5.06743	High	High	4.63018	4.91163	0
	41	Q13283	3001.54	M17(Oxidation)		HVDAHATLNDGVVVQVMGLLSNNNQALR	2.14977e+08	3.36047e+08	3.08892e+08	0	0	0	1.28318e+08	1.59462e+08	1.22549e+08	2.36489e+07	3.42025e+07	5.98791e+07	6.22753e+07	5.78823e+07	3.79209e+07	3.498e+07	4.26104e+07	2.5344e+07	High	High	High	High	8.96673	9.63216	8.31853	7.93337	High	High	High	High	8.48574	8.67679	8.31163	7.859	High	High	High	High	9.35279	8.69883	8.10142	6.6873		High		8.51492		High		8.11169		High		8.13648	0
	66	Q13283	2494.26			INSGGKLPNFGFVVFDDSEPVQK	1.60055e+09	1.782e+09	1785847458	2.38273e+08	2.80267e+08	2.61114e+08	1.15302e+09	1.32813e+09	1.58706e+09	4.42027e+08	5.1548e+08	4.84927e+08	214682825	2.24079e+08	2.43851e+08	4.42395e+08	542789627	4.97227e+08	High	High	High	High	6.03072	6.15103	6.55984	6.19298	High	High	High	High	6.47164	5.87104	6.5996	6.26016	High	High	High	High	5.42046	6.45027	5.42802	6.42136	High	High	6.0003	6.04079	High	High	5.60676	6.55243	High	High	5.41078	6.11969	1
	149	Q13283	2031.03			SELKDFFQSYGNVVELR	5.49834e+09	6.98182e+09	5.88329e+09	8.34776e+07	8.8199e+07	1.33959e+08	4.41951e+09	4.73232e+09	6042612199	7.17043e+08	8.40663e+08	7.98805e+08	5.88003e+08	5.34231e+08	6.22202e+08	1.00041e+09	1.2567e+09	9.84741e+08	High	High	High	High	5.56888	5.29553	4.81356	5.17989	High	High	High	High	5.56149	5.07561	4.52615	4.99394	High	High	High	High	5.1874	5.06705	4.66582	5.73294	High	High	4.84747	5.01298	High	High	5.40334	4.77347	High	High	4.62783	5.28177	1
	142	Q13283	1573.77			DFFQSYGNVVELR	21643158479	2.15327e+10	2.06268e+10	8.47296e+09	9.33549e+09	8307854443	2.32567e+10	22393473266	3.52945e+10	14141878752	16288389982	13643622147	1.06683e+10	1.10026e+10	1.16148e+10	1.43484e+10	14620625729	14616621483	High	High	High	High	4.08813	3.7199	3.75352	3.83085	High	High	High	High	4.04522	3.81298	4.21026	3.87817	High	High	High	High	3.90544	3.9473	3.77502	3.76358	High	High	3.64863	3.94688	High	High	3.92442	3.58128	High	High	4.0023	4.10788	0
	228	Q13283	1937.98			LPNFGFVVFDDSEPVQK	4.25878e+10	43604479709	43655808007	1.02374e+10	1.02185e+10	1.01679e+10	35706974866	34737259702	46827331314	1.45311e+10	15731887011	1.5465e+10	1.13728e+10	11821273317	1.12025e+10	1.6761e+10	16707340350	1.55909e+10	High	High	High	High	5.80829	5.56292	5.53774	5.45143	High	High	High	High	5.8463	5.7033	5.5854	5.54649	High	High	High	High	6.04058	5.42529	5.62786	5.55793	High	High	5.21324	5.38776	High	High	5.61356	5.66431	High	High	5.8324	5.697	0
	32	Q13283	1894.99			RFMQTFVLAPEGSVANK	0	2.00503e+08	213073177	0	0	0	1.19903e+08	113160317	1.08006e+08	2.48164e+07	25984343	1.88533e+07	0	2.30764e+07	1.89576e+07	0	0	0		High	High			5.41713	5.55788		High	High	High		5.89746	5.28389	5.5532		High	High	High		5.5394	5.81074	5.17225							High		5.29267		High		5.62897	1
	1	Q13283	2973.63			TFSWASVTSKNLPPSGAVPVTGIPPHVVK	0	5.52974e+06	0	0	0	0	0	0	0	0	0	0	0	0	0	0	0	0									High				2.9536																								1
	31	Q13283	1513.91			INIPPQRGPRPIR	0	0	3.29044e+06	0	0	0	1.26732e+07	7.48151e+06	9.50184e+06	38713182	5.29321e+07	3.676e+07	2.38469e+06	0	0	0	0	0		High	High			2.96319	2.9925			High	High			2.7888	3.26214		High	High	High		2.35668	2.67109	3.05484			High		2.11599									1
	4	Q13283	809.475			LRGPGGPR	0	0	0	0	1.44444e+07	0	4.88495e+06	0	0	0	0	0	0	0	7.04979e+06	0	0	5.31803e+06		High				1.98791														High				1.42268					High		2.23105			High		1.8643	1
	16	Q13283	1876.97			GPRPIREAGEQGDIEPR	0	0	0	0	0	7.54441e+06	0	0	0	0	0	0	0	4.74956e+06	1.31357e+07	0	0	0																														High		3.67203	High	High	3.52708	4.32872	1
	3	Q13283	859.49			LNVEEKK	0	0	0	0	0	0	0	0	0	0	0	0	0	0	0	0	0	0																																					1
	3	Q13283	2985.56			HVDAHATLNDGVVVQVMGLLSNNNQALR	0	0	0	0	0	0	0	0	0	0	0	0	0	0	0	0	0	0																																					0
Sample Name
- H:\Rui\Panas\2017dec\Panas_20171201_G3BP-IP_Mock1_r1
- H:\Rui\Panas\2017dec\Panas_20171201_G3BP-IP_Mock1_r2
- H:\Rui\Panas\2017dec\Panas_20171201_G3BP-IP_Mock1_r3
- H:\Rui\Panas\2017dec\Panas_20171201_G3BP-IP_Mock2_r1
- H:\Rui\Panas\2017dec\Panas_20171201_G3BP-IP_Mock2_r2
- H:\Rui\Panas\2017dec\Panas_20171201_G3BP-IP_Mock2_r3
- H:\Rui\Panas\2017dec\Panas_20171201_G3BP-IP_Mock3_r1
- H:\Rui\Panas\2017dec\Panas_20171201_G3BP-IP_Mock3_r2
- H:\Rui\Panas\2017dec\Panas_20171201_G3BP-IP_Mock3_r3
- H:\Rui\Panas\2017dec\Panas_20171201_G3BP-IP_SA1_r1
- H:\Rui\Panas\2017dec\Panas_20171201_G3BP-IP_SA1_r2
- H:\Rui\Panas\2017dec\Panas_20171201_G3BP-IP_SA1_r3
- H:\Rui\Panas\2017dec\Panas_20171201_G3BP-IP_SA2_r1
- H:\Rui\Panas\2017dec\Panas_20171201_G3BP-IP_SA2_r2
- H:\Rui\Panas\2017dec\Panas_20171201_G3BP-IP_SA2_r3
- H:\Rui\Panas\2017dec\Panas_20171201_G3BP-IP_SA3_r1
- H:\Rui\Panas\2017dec\Panas_20171201_G3BP-IP_SA3_r2
- H:\Rui\Panas\2017dec\Panas_20171201_G3BP-IP_SA3_r3

### Sheet: end. G3BP IP, MS on bead digest
							M1r1	M1r2	M1r3	M2r1	M2r2	M2r3	S1r1	S1r2	S1r3	S2r1	S2r2	S2r3	M3r1	M3r2	M3r3	M4r1	M4r2	M4r3	S3r1	S3r2	S3r3	S4r1	S4r2	S4r3
Accession	Description	ΣCoverage	Σ# Proteins	Σ# Unique Peptides	Σ# Peptides	Σ# PSMs	A7: Area	B7: Area	C7: Area	D7: Area	E7: Area	F7: Area	G7: Area	H7: Area	I7: Area	J7: Area	K7: Area	L7: Area	M7: Area	N7: Area	O7: Area	P7: Area	Q7: Area	R7: Area	S7: Area	T7: Area	U7: Area	V7: Area	W7: Area	X7: Area	Score A3	Coverage A3	# Peptides A3	# PSM A3	Score B3	Coverage B3	# Peptides B3	# PSM B3	Score C3	Coverage C3	# Peptides C3	# PSM C3	Score D3	Coverage D3	# Peptides D3	# PSM D3	Score E3	Coverage E3	# Peptides E3	# PSM E3	Score F3	Coverage F3	# Peptides F3	# PSM F3	Score G3	Coverage G3	# Peptides G3	# PSM G3	Score H3	Coverage H3	# Peptides H3	# PSM H3	Score I3	Coverage I3	# Peptides I3	# PSM I3	Score J3	Coverage J3	# Peptides J3	# PSM J3	Score K3	Coverage K3	# Peptides K3	# PSM K3	Score L3	Coverage L3	# Peptides L3	# PSM L3	Score M3	Coverage M3	# Peptides M3	# PSM M3	Score N3	Coverage N3	# Peptides N3	# PSM N3	Score O3	Coverage O3	# Peptides O3	# PSM O3	Score P3	Coverage P3	# Peptides P3	# PSM P3	Score Q3	Coverage Q3	# Peptides Q3	# PSM Q3	Score R3	Coverage R3	# Peptides R3	# PSM R3	Score S3	Coverage S3	# Peptides S3	# PSM S3	Score T3	Coverage T3	# Peptides T3	# PSM T3	Score U3	Coverage U3	# Peptides U3	# PSM U3	Score V3	Coverage V3	# Peptides V3	# PSM V3	Score W3	Coverage W3	# Peptides W3	# PSM W3	Score X3	Coverage X3	# Peptides X3	# PSM X3	# AAs	MW [kDa]	calc. pI
Q13283	Ras GTPase-activating protein-binding protein 1 OS=Homo sapiens OX=9606 GN=G3BP1 PE=1 SV=1 - [G3BP1_HUMAN]	74.25	3	46	49	4488	6.62009e+10	5.5621e+10	4.71104e+10	4.84037e+10	3.41315e+10	1.68695e+10	5.35648e+10	5.20414e+10	4.11986e+10	4.63496e+10	4.64484e+10	4.00472e+10	3.54975e+10	4.65532e+10	4.60771e+10	2.89221e+10	1.51843e+10	8.96445e+09	4.48746e+10	3.38966e+10	2.7115e+10	7.88445e+09	5.96666e+09	5614631090	933.952	70.6	39	247	878.665	68.88	34	238	942.496	67.6	37	243	773.217	68.03	38	197	724.264	68.03	38	183	794.262	69.31	37	200	783.095	69.96	43	206	765.906	68.67	44	198	776.975	68.67	43	204	764.562	69.31	42	196	775.011	68.03	42	197	712.583	62.23	39	183	537.393	61.59	21	169	538.928	63.3	22	176	540.714	63.3	22	179	597.284	60.94	21	199	582.809	61.59	21	182	623.298	61.59	20	174	588.896	64.16	23	188	561.364	61.59	21	175	569.644	61.59	21	174	459.321	60.3	20	120	489.655	61.59	21	131	480.707	57.73	18	129	466	52.1321	5.51611
	Sequence	# PSMs	# Proteins	# Protein Groups	Protein Group Accessions	Modifications	A7: Area	B7: Area	C7: Area	D7: Area	E7: Area	F7: Area	G7: Area	H7: Area	I7: Area	J7: Area	K7: Area	L7: Area	M7: Area	N7: Area	O7: Area	P7: Area	Q7: Area	R7: Area	S7: Area	T7: Area	U7: Area	V7: Area	W7: Area	X7: Area	q-Value	PEP	A3	G3	M3	S3	XCorr A3	XCorr G3	XCorr M3	XCorr S3	B3	H3	N3	T3	XCorr B3	XCorr H3	XCorr N3	XCorr T3	C3	I3	O3	U3	XCorr C3	XCorr I3	XCorr O3	XCorr U3	D3	J3	P3	V3	XCorr D3	XCorr J3	XCorr P3	XCorr V3	E3	K3	Q3	W3	XCorr E3	XCorr K3	XCorr Q3	XCorr W3	F3	L3	R3	X3	XCorr F3	XCorr L3	XCorr R3	XCorr X3	# Missed Cleavages
	HPDSHQLFIGNLPHEVDKSELKDFFQSYGNVVELR	28	1	1	Q13283		245740327	1.54356e+08	2.35231e+07	4.30113e+09	3.47516e+09	2.73281e+09	2.97828e+08	2.28392e+08	189441188	2.8929e+08	1.90166e+08	2.23304e+08	0	0	0	0	0	0	0	0	0	0	0	0	0	4.34807e-14	High	High			8.93432	8.44289			High	High			8.36313	9.12003			High	High			8.48551	6.78354			High	High			8.69455	9.65489			High	High			9.89457	9.18303			High	High			8.88771	8.39985			2
	VPASQPRPESKPESQIPPQRPQR	2	1	1	Q13283	S4(Phospho)	0	0	0	0	0	0	0	0	0	0	2.79406e+06	0	0	0	0	0	0	0	0	0	0	0	0	0	0.002	0.1684																																		High				2.36408											0
	SSSPAPADIAQTVQEDLR	189	1	1	Q13283	S3(Phospho)	1.67573e+10	12879941672	13546280944	7.95566e+09	6340944696	4.93572e+09	4.95769e+09	5.19541e+09	4905331216	3451620096	3659420230	2.93665e+09	12496534158	1.21271e+10	1.26093e+10	8936099747	3.56764e+09	2.55279e+09	1.40527e+10	13032875173	1.06746e+10	2.19049e+09	2.09126e+09	1.53055e+09	0	6.148e-09	High	High	High	High	4.35721	4.55137	4.85912	4.61773	High	High	High	High	4.60792	5.33932	4.94225	5.0126	High	High	High	High	4.82704	4.48557	4.33686	4.86936	High	High	High	High	4.72625	5.23561	5.25004	5.1409	High	High	High	High	5.25774	5.04257	5.04243	5.15025	High	High	High	High	4.42793	4.4634	4.79423	5.18171	0
	SSSPAPADIAQTVQEDLRTFSWASVTSK	54	1	1	Q13283	S3(Phospho)	0	3.96719e+08	5.24905e+08	7.79263e+08	7.96549e+08	7.60861e+08	1.16146e+09	1350986234	1.16581e+09	471388792	5.48097e+08	6.18394e+08	0	0	0	0	0	0	0	0	0	0	0	0	0	2.487e-05		High				7.00198			High	High			5.62291	6.50508			High	High			5.96104	7.8939			High	High			6.54189	5.38786			High	High			6.70683	6.74938			High	High			6.42145	5.78288			1
	SSSPAPADIAQTVQEDLR	4	1	1	Q13283	S2(Phospho); S3(Phospho)	0	0	0	0	0	0	0	0	0	0	0	0	0	0	0	0	0	0	0	0	0	0	0	0	0	3.373e-05																												High				3.64096				High				3.90227									0
	YQDEVFGGFVTEPQEESEEEVEEPEER	43	1	1	Q13283	S17(Phospho)	1835928912	0	0	549739479	777589710	771049851	8.96948e+07	4.11386e+08	0	2.13863e+08	343076706	0	4.39921e+08	515883944	5.18776e+08	694967759	507485618	6.30302e+08	1.52981e+08	505171248	4.9173e+08	963449499	1.129e+09	1329884693	0	0.001928	High	High	High	High	4.70047	4.78799	4.73792	4.84448		High	High	High		5.25416	5.17446	4.79503			High	High			4.79647	4.66469	High	High	High	High	5.11469	5.37444	5.15242	5.44991	High	High	High	High	4.96184	4.8299	5.42577	5.35683	High		High	High	4.9332		5.47152	5.00633	0
	NSSYVHGGLDSNGKPADAVYGQK	18	2	1	Q13283	S11(Phospho)	0	30093930	3.56151e+07	2.16596e+07	1.33295e+07	1.16401e+07	60525811	57523805	4.73173e+07	7.16055e+07	44161676	0	0	0	0	2.08184e+07	0	0	0	0	4.10399e+07	1.39532e+07	0	4.95123e+06	0	0.02558		High	High			4.43318	2.20045		High	High	High		4.37401	3.666	2.69794		High	High		High	4.31317	4.23724		5.42259	High	High	High	High	4.00149	3.60413	4.89504	5.12166	High	High			3.96484	4.98101			High			High	3.88011			3.63453	0
	VLSNRPIMFR	39	1	1	Q13283	M8(Oxidation)	0	833524272	459335068	9.64808e+08	3.03e+07	1.71435e+08	2.72345e+08	0	1936086406	3.25763e+07	4295558847	1.21802e+10	0	0	3.56227e+08	5.1166e+07	0	1.12437e+09	4.12501e+08	0	3.92303e+08	0	0	0	0	0.1278		High		High		1.56834		1.61477	High	High	High		1.77528	1.73673	1.66017		High	High	High	High	1.64626	1.56171	1.64582	1.85027	High	High	High		1.83655	1.86916	1.89311		High	High			1.86069	1.60007			High	High	High		1.4249	1.09597	1.7984		0
	VLSNRPIMFRGEVR	9	1	1	Q13283	M8(Oxidation)	5.12591e+08	4.39922e+08	0	4.23737e+08	0	1.32007e+08	1080358961	0	3.71974e+09	0	0	0	0	0	0	0	0	0	0	0	0	0	0	0	0.002	0.3109	High	High			1.94581	2.00812			High				2.18353					High				2.15852			High				2.09137												High				1.75425				1
	RFMQTFVLAPEGSVANK	56	1	1	Q13283	M3(Oxidation)	1756949437	2208565856	1.68308e+09	1220967280	746627877	1.08626e+08	8.69317e+08	912540235	897165889	723704928	6.6262e+08	7.87794e+08	1.10058e+09	1.32503e+09	1732715728	2.58335e+08	464413637	250491060	6.32424e+08	87891652	462000635	1.60566e+08	1.75906e+08	0	0	0.00251	High	High	High	High	5.20136	4.16103	4.22207	4.83822	High	High	High	High	4.02413	3.73023	4.02946	4.80833	High	High	High	High	4.47004	4.32291	4.08427	4.7807	High	High	High	High	5.22196	5.52686	4.06113	4.72345	High	High	High	High	4.91059	4.67925	3.27395	3.72495	High	High	High		4.87636	4.92517	5.26834		1
	MVMEKPSPLLVGR	16	4	3	Q9UN86;Q9UN86-2;Q13283	M3(Oxidation)	1.83919e+07	0	3.52872e+07	2.54651e+07	1.80529e+07	7.16884e+06	8.83149e+06	7.26155e+06	8.33385e+06	6.57094e+06	2.45364e+07	2.2741e+07	0	0	0	0	0	0	0	0	0	0	0	0	0	0.002703	High	High			2.91374	3.03879				High				3.14268			High	High			3.45245	3.46252			High	High			3.43942	2.97464			High	High			2.84133	3.17216			High	High			3.02575	3.03406			0
	RFMQTFVLAPEGSVANKFYVHNDIFR	8	1	1	Q13283	M3(Oxidation)	0	0	0	0	171065731	1.60404e+08	0	310068077	295830763	6.4186e+07	9.62328e+07	1.2632e+08	0	0	0	0	0	0	0	0	0	0	0	0	0	6.283e-06										High				7.33566				High				7.66285				High				8.27933			High	High			8.13655	7.56766			High	High			8.20774	7.28051			2
	VMSQNFTNCHTK	17	2	1	Q13283	M2(Oxidation); C9(Carbamidomethyl)	0	1.31565e+06	0	0	0	0	0	0	0	0	0	0	105984764	1.77061e+08	235064836	1.00145e+08	3.67345e+07	3.64517e+07	1.31216e+08	1.23971e+08	7.60226e+07	2.86317e+06	1.13514e+06	0	0	0.02454	High		High	High	3.08349		3.44278	3.1967	High		High	High	2.62837		3.01022	3.17932			High	High			3.02065	3.23831			High	High			2.62519	2.00783			High	High			3.02862	1.69842			High				2.76736		0
	FMQTFVLAPEGSVANKFYVHNDIFR	38	1	1	Q13283	M2(Oxidation)	347950624	408051500	526221960	3878815460	3.63272e+09	3.18762e+09	6.64979e+09	8.5575e+09	7.98199e+09	1.66051e+09	2.29854e+09	1810814591	0	0	0	0	0	0	0	0	0	0	0	0	0	1.691e-06	High	High			7.3652	7.39775			High	High			7.49789	7.24412			High	High			7.23113	7.31045			High	High			7.99941	7.91266			High	High			7.95244	7.44514			High	High			7.90035	7.13268			1
	FMQTFVLAPEGSVANK	173	1	1	Q13283	M2(Oxidation)	2.05208e+10	20693670696	19303817220	1.33895e+10	11602325002	8324695521	9.43536e+09	9379091918	9731228615	8306148084	8.41705e+09	7721673905	2.70136e+10	29311409188	2.87166e+10	1.71872e+10	1.11105e+10	3358451882	30759792440	2.44115e+10	1.287e+10	6005125156	4.46811e+09	2853640998	0	0.002056	High	High	High	High	3.97162	4.02848	4.11515	4.42185	High	High	High	High	3.89058	3.6071	3.82945	3.78521	High	High	High	High	3.89806	3.946	3.78887	3.73537	High	High	High	High	3.93754	3.43181	3.72116	4.16735	High	High	High	High	4.08221	3.71273	3.79363	3.98344	High	High	High	High	4.04278	3.72431	4.16046	4.00531	0
	RMVRHPDSHQLFIGNLPHEVDK	15	1	1	Q13283	M2(Oxidation)	0	0	0	252274027	0	8.26251e+07	4.44176e+08	0	6.80347e+08	4.7588e+07	223069104	7.92478e+07	0	0	0	0	0	0	0	0	0	0	0	0	0	0.003543		High				3.59701												High				4.62268			High	High			4.53342	4.54733			High	High			4.06602	3.31905			High	High			4.9732	2.44806			2
	IRHVDAHATLNDGVVVQVMGLLSNNNQALR	19	2	1	Q13283	M19(Oxidation)	6.00433e+07	60679806	5.39258e+07	0	582189378	161127749	224448494	140751442	413489296	2.13974e+08	2.54924e+08	1.10292e+08	0	0	0	0	0	0	0	0	0	0	0	0	0	5.06e-07	High	High			7.62501	6.88248			High	High			7.98725	5.96151			High	High			8.33884	6.01385				High				7.96114			High	High			8.04474	9.16761			High	High			8.87477	7.80245			1
	IRHVDAHATLNDGVVVQVMGLLSNNNQALRR	22	2	1	Q13283	M19(Oxidation)	0	0	0	70278046	2.35953e+08	2.21108e+08	4.05269e+08	3.32631e+08	4.53703e+08	351062982	2.05741e+08	4.76601e+07	0	0	0	0	0	0	0	0	0	0	0	0	0	3.505e-05		High				8.13415				High				7.98077				High				8.37759			High	High			7.80238	6.63702			High	High			7.16536	8.48546			High	High			8.06126	6.5408			2
	HVDAHATLNDGVVVQVMGLLSNNNQALR	239	2	1	Q13283	M17(Oxidation)	228649902	2.15443e+08	2.64368e+08	4.90289e+08	2.90389e+08	2.53589e+08	3.54856e+08	3.47347e+08	3.43814e+08	6.4717e+07	1.29622e+08	1.13505e+08	223344633	1348921078	359742200	238581963	1.49857e+08	2.60847e+08	1870122231	1.34347e+09	8.08576e+08	258425864	1.79205e+08	1.40528e+08	0	7.911e-07	High	High	High	High	8.68246	7.84742	9.47959	8.73913	High	High	High	High	8.46423	8.32862	8.2587	7.44737	High	High	High	High	8.28394	7.99984	8.16645	8.15283	High	High	High	High	8.2317	8.36876	8.7283	8.96478	High	High	High	High	8.23681	8.93315	8.23137	8.59226	High	High	High	High	8.44878	8.94235	8.55037	9.0846	0
	HVDAHATLNDGVVVQVMGLLSNNNQALRR	80	2	1	Q13283	M17(Oxidation)	110662935	3.57678e+08	6.80572e+07	2378594194	1.43065e+09	1.10073e+09	1.45287e+09	1.45277e+09	1453833498	7.95458e+08	617150839	1398457749	385117323	468356683	413045913	3.18647e+07	3.19125e+07	0	7.86492e+08	6.02939e+08	4.82378e+08	1.65652e+07	2.07887e+07	1.85559e+07	0	2.44e-07	High	High	High	High	7.69904	7.37758	5.78972	7.56125	High	High	High	High	7.55949	7.21852	7.15046	5.70395	High	High	High	High	7.70329	6.53692	5.55767	6.02228	High	High	High	High	7.29954	7.59292	3.90007	7.24705	High	High	High	High	7.58015	7.29132	7.12952	6.98785	High	High		High	7.1033	6.9799		6.9938	1
	EFVRQYYTLLNQAPDMLHR	21	2	1	Q13283	M16(Oxidation)	3.41098e+07	0	0	7.34701e+07	8.17645e+07	5.22761e+07	982847731	9.88677e+08	932366391	4.29437e+08	4.5199e+08	5.04105e+08	0	0	0	0	0	0	0	0	0	0	0	0	0	0.0003896	High	High			4.3134	4.16242				High				3.9472				High				3.92655			High	High			4.54577	4.52755			High	High			3.87985	4.46644			High	High			4.15459	4.59096			1
	EFVRQYYTLLNQAPDMLHRFYGK	2	2	1	Q13283	M16(Oxidation)	0	0	0	0	0	0	1.60199e+07	0	0	0	0	0	0	0	0	0	0	0	0	0	0	0	0	0	0	0.01174		High				3.02584				High				2.25226																																			2
	QYYTLLNQAPDMLHR	144	2	1	Q13283	M12(Oxidation)	4.73618e+10	5.29491e+10	5.35927e+10	3.6757e+10	2.46995e+10	9415459350	4.67278e+10	44554972763	44454985108	36671032160	3.39364e+10	3.21368e+10	33827359492	38359862980	37461101952	13316145152	5065001974	7147990248	35987963176	25792414304	14177731556	4.05498e+09	3.66578e+09	1567451954	0	4.691e-05	High	High	High	High	3.65678	3.20546	3.05721	3.08547	High	High	High	High	3.53746	3.04896	2.89191	3.06373	High	High	High	High	3.04976	2.98468	3.07191	3.28506	High	High	High	High	3.06155	3.24502	3.16548	3.42351	High	High	High	High	3.35634	3.23927	3.04118	2.71579	High	High	High	High	3.22008	3.08795	3.51168	3.07909	0
	QYYTLLNQAPDMLHRFYGK	26	2	1	Q13283	M12(Oxidation)	8.9118e+06	0	8035863	4.69193e+07	4.6011e+07	2.90732e+07	904071076	817952941	652490942	292872440	3.61673e+08	3.0219e+08	0	0	0	0	0	0	0	0	0	0	0	0	0	0.002587	High	High			3.00938	4.34222				High				4.62575			High	High			3.68991	4.05258			High	High			4.77051	4.5636			High	High			4.14509	4.92043			High	High			3.41924	2.73964			1
	MVMEKPSPLLVGR	4	4	3	Q9UN86;Q9UN86-2;Q13283	M1(Oxidation); M3(Oxidation)	0	1.06676e+07	0	0	0	0	0	0	0	38797455	17973803	3.04079e+07	0	0	0	0	0	0	0	0	0	0	0	0	0	0.001638									High				2.53886													High				2.9355				High				3.92079				High				3.07098			0
	MVRHPDSHQLFIGNLPHEVDK	16	1	1	Q13283	M1(Oxidation)	6.12316e+07	2.10248e+08	2.17336e+08	3.62e+08	2.55956e+08	1.57302e+08	3.90962e+08	0	3.48634e+08	2.58353e+08	2.58104e+08	0	0	0	0	0	0	0	0	0	0	0	0	0	0	0.007465	High	High			4.85629	6.05239			High	High			5.15881	4.32734			High	High			4.7218	6.24369			High	High			6.04489	6.60987			High	High			5.59523	5.82667			High	High			5.17795	5.04848			1
	MVRHPDSHQLFIGNLPHEVDKSELK	18	1	1	Q13283	M1(Oxidation)	0	0	7.25202e+07	76928752	0	0	42387050	2.1075e+08	218942710	1.12561e+08	1.90831e+08	175660431	0	0	0	0	0	0	0	0	0	0	0	0	0	0.0006399		High				4.95042				High				6.8423			High	High			7.32227	7.60403			High	High			6.88344	7.15617			High	High			2.44392	7.08787			High	High			2.4286	6.6768			2
	VMSQNFTNCHTK	7	2	1	Q13283	C9(Carbamidomethyl)	0	0	0	0	0	0	0	0	0	0	0	0	0	0	0	1.23034e+08	5.35659e+07	0	180783059	0	5.84217e+07	0	0	0	0	0.0361				High				2.54102												High				2.46111			High				2.63416				High	High			2.43034	2.19061									0
	HVDAHATLNDGVVVQVMGLLSNNNQALRR	18	2	1	Q13283		4.8554e+07	0	7.92428e+07	3.70957e+08	2.34948e+08	1.94176e+08	207758681	7.42895e+07	1.864e+08	3.35675e+07	116111202	1.50979e+08	0	0	0	0	0	0	5.69947e+07	29604595	0	0	0	0	0	6.638e-06	High	High		High	8.29068	8.29881		4.66082		High		High		7.46661		3.74675	High	High			9.44562	8.82422			High	High			8.23175	7.28949			High	High			9.28749	5.662			High	High			8.56853	6.38888			1
	NLPPSGAVPVTGIPPHVVKVPASQPRPESKPESQIPPQRPQR	48	1	1	Q13283		167808103	7.71824e+08	4.94485e+08	159988914	50846025	33103255	4048746216	4245165859	3459117468	1.64489e+09	1389622904	979039288	0	0	0	0	0	0	0	0	0	0	0	0	0	0.0001152	High	High			7.61873	7.58102			High	High			7.98667	7.80486			High	High			7.99449	7.38429			High	High			7.5016	8.18501			High	High			6.13892	8.32746			High	High			7.43374	8.22284			1
	HPDSHQLFIGNLPHEVDKSELK	96	1	1	Q13283		2973555492	2.32966e+09	2.95215e+09	2.43609e+09	1.82862e+09	1.0655e+09	1125388872	0	528901546	1.10483e+09	932468042	9.45984e+08	4.24423e+09	6054582546	6.82047e+09	6.82835e+09	3666328394	2318996030	1.04033e+10	8.83531e+09	5965942532	9.23449e+07	76838736	1.21441e+08	0	9.749e-05	High	High	High	High	7.15789	6.08504	7.31231	6.59221	High		High	High	6.45557		7.31051	6.93594	High	High	High	High	6.9868	5.81773	7.10126	7.14118	High	High	High	High	6.66052	6.62835	8.07524	6.75725	High	High	High	High	6.76675	6.63211	8.02264	6.47432	High	High	High	High	6.53516	6.97374	9.10713	7.6497	1
	NSSYVHGGLDSNGKPADAVYGQKEIHRK	54	2	1	Q13283		5.83172e+08	5.35037e+08	5.77423e+08	267987408	1.06178e+08	6.32646e+07	4.14574e+09	3.30055e+09	3.36271e+09	0	751122896	413452376	0	0	0	0	0	0	0	0	0	0	0	0	0	2.53e-09	High	High			6.58921	5.8209			High	High			5.01126	6.7795			High	High			5.92197	6.18942			High	High			5.77186	6.12183			High	High			4.75021	5.5643			High	High			5.18772	5.44832			2
	YQDEVFGGFVTEPQEESEEEVEEPEER	21	1	1	Q13283		6.09776e+08	5.601e+08	556736508	0	3.5028e+08	3.80667e+08	8.52129e+07	87558471	7.52947e+07	35156888	2.59187e+07	0	5.81292e+07	0	0	1.24933e+08	9.77229e+07	1.96221e+08	3.92513e+07	0	0	1.5485e+08	2.2097e+08	2.15729e+08	0	1.272e-05	High	High	High	High	5.80638	5.84194	4.35783	3.67582	High	High			5.41762	5.5521			High	High			6.19861	5.89079				High	High	High		6.24846	5.55205	5.67985	High	High	High	High	6.02424	5.59468	5.16933	5.7382	High		High	High	4.79175		5.60599	5.72704	0
	NSSYVHGGLDSNGKPADAVYGQK	404	2	1	Q13283		110817874183	75498678201	5.4275e+10	74694025360	52661828762	24654348848	8.33753e+10	80908304882	5.04013e+10	79073690186	74109455921	59518194800	1.06474e+10	53530005714	5.23769e+10	5.62631e+10	26242941422	13713135790	5.03202e+10	3.51529e+10	38625661744	12435196613	7023869200	5.21533e+09	0	5.496e-05	High	High	High	High	5.76927	5.47283	6.62961	5.73528	High	High	High	High	5.43694	6.82189	6.65505	6.9024	High	High	High	High	7.07773	5.99896	6.64594	6.24794	High	High	High	High	6.49404	5.31176	6.76099	7.20912	High	High	High	High	6.39794	6.60368	7.75225	6.97788	High	High	High	High	5.62989	5.78584	8.14286	7.2856	0
	MVRHPDSHQLFIGNLPHEVDK	10	1	1	Q13283		7.91758e+07	0	0	76014390	12332352	0	100026816	81257633	2.357e+07	5.86983e+07	62414927	0	0	0	0	0	0	0	0	0	0	0	0	0	0	0.0004665	High	High			5.75493	5.47854				High				4.51141				High				5.10994			High	High			5.78535	5.32958			High	High			4.94096	6.2937											1
	RFMQTFVLAPEGSVANK	9	1	1	Q13283		138335883	0	1.25917e+08	8.76016e+07	0	58921532	24390276	24016385	0	0	1.18714e+07	0	0	0	0	0	0	0	0	0	0	0	0	0	0	2.287e-05	High	High			5.56585	4.81222				High				5.04474			High				4.70575				High				5.31034				High	High			4.92897	4.54499			High				4.68953				1
	LPNFGFVVFDDSEPVQK	126	1	1	Q13283		5.4084e+09	4601641040	4922632151	4.35697e+09	3.20264e+09	2111223356	4.00991e+09	4.17997e+09	4180098352	1846301948	2.38647e+09	2.76419e+09	1.26091e+10	13175674925	1.25708e+10	3.03046e+09	2225654100	1.49088e+09	1.51595e+10	1.13482e+10	8.94725e+09	2.67616e+09	3243843892	2.83211e+09	0	0.0001183	High	High	High	High	5.55352	5.07193	5.45586	5.55566	High	High	High	High	5.65019	5.01288	5.30397	5.13355	High	High	High	High	5.32723	5.16681	4.96873	5.24941	High	High	High	High	4.47038	4.83762	5.10624	4.90198	High	High	High	High	5.68059	5.49848	5.14392	5.51448	High	High	High	High	4.42333	5.55563	5.32374	5.71201	0
	VPASQPRPESKPESQIPPQRPQR	387	1	1	Q13283		2.18837e+10	5701078464	7.50825e+09	984159968	6.2704e+08	1.9293e+08	1.61501e+10	1.34111e+10	1.17036e+10	1.65865e+10	18798772253	2.13761e+10	1.22509e+10	3730888917	5.74761e+09	3.45865e+09	582994320	2.65474e+08	1.23982e+10	5.84589e+09	3.76712e+09	6.39524e+08	1.34509e+08	4.47946e+08	0	0.0004038	High	High	High	High	5.34252	5.12462	4.96563	5.213	High	High	High	High	5.05446	5.24488	5.23192	5.08962	High	High	High	High	5.02264	4.80501	5.34007	5.1872	High	High	High	High	5.38973	5.31144	5.07799	5.3203	High	High	High	High	5.0544	5.29634	5.2301	5.03936	High	High	High	High	4.98443	5.31815	4.89109	4.78109	0
	HPDSHQLFIGNLPHEVDK	139	1	1	Q13283		6859184379	3.85597e+09	4.44692e+09	3613235957	2.59404e+09	7.47058e+08	1.70636e+09	1171139286	9.05746e+08	1.46262e+09	1.47033e+09	1.40775e+09	4.56514e+10	47769603844	48393150076	5.17489e+09	2779610112	2241367745	48315782888	40744497046	28051218376	5.21302e+09	6407990528	6692089431	0	0.0004696	High	High	High	High	5.29786	4.234	4.60693	5.53502	High	High	High	High	5.54786	5.45237	4.89117	5.11028	High	High	High	High	5.28107	5.15441	5.68961	5.02929	High	High	High	High	4.463	5.46355	5.53255	5.33375	High	High	High	High	5.49072	5.56491	4.98748	5.80273	High	High	High	High	5.6529	5.18254	5.98351	5.60891	0
	INSGGKLPNFGFVVFDDSEPVQK	92	1	1	Q13283		2.05899e+10	15955988428	17625737034	1.27685e+10	10550003261	8.3989e+09	3.05912e+10	3.06609e+10	2.87397e+10	6.95789e+09	8503251372	8258366516	2.23585e+07	3.4482e+07	3.85404e+07	5.64158e+07	2.67281e+07	3.57743e+07	1.25633e+08	7.34175e+07	4.54569e+07	0	2.77017e+06	0	0	2.505e-06	High	High	High	High	5.24339	5.24739	4.10437	4.19107	High	High	High	High	4.98761	5.31859	4.00169	5.07693	High	High	High	High	5.23527	4.90104	4.9232	3.58682	High	High	High		5.61929	5.67991	3.33912		High	High	High	High	5.06861	5.74765	4.47006	3.81751	High	High	High		5.86598	5.61325	3.82929		1
	NSSYVHGGLDSNGKPADAVYGQKEIHR	16	2	1	Q13283		1.7764e+08	0	171280766	0	6.17569e+07	0	1151437062	2.83591e+07	0	279801608	3.776e+08	4.56748e+08	0	0	0	0	0	0	0	0	0	0	0	0	0	0.003294	High	High			4.93266	4.97366				High				3.82251			High	High			4.02929	3.08765				High				6.24277			High	High			2.846	5.58916				High				6.03302			1
	SELKDFFQSYGNVVELR	38	1	1	Q13283		3.37724e+08	2.65725e+08	2.92374e+08	7.57571e+08	596211455	5.22848e+08	9.9051e+08	1.07109e+09	9.89957e+08	2.277e+08	3.75468e+08	323582147	0	0	0	0	0	0	0	0	0	0	0	0	0	6.683e-08	High	High			4.80841	4.77445			High	High			4.74198	4.83526			High	High			4.8934	4.71832			High	High			4.18628	4.97643			High	High			5.33276	4.0203			High	High			4.8713	4.6966			1
	FMQTFVLAPEGSVANK	28	1	1	Q13283		1.40699e+09	1287454113	1.07649e+09	793127855	6.83416e+08	500991364	152860122	140179044	1.51939e+08	8.17802e+07	85855916	7.62871e+07	2.59275e+07	4.9766e+07	4.2095e+07	2.53971e+08	2.63434e+08	1.06615e+08	737210785	5.72064e+08	317404399	0	4.43924e+07	4.50684e+07	0	0.008314	High	High	High	High	4.51606	4.28524	4.77054	4.93329	High	High	High	High	4.59207	4.06138	4.43588	4.64698	High	High	High	High	4.4467	4.18887	4.22625	4.47083	High	High	High		3.65883	3.92629	4.45161		High	High	High	High	4.37896	4.19998	2.88869	3.71357	High	High	High	High	4.05832	4.00632	4.25544	4.47909	0
	QYYTLLNQAPDMLHR	50	2	1	Q13283		7170506682	5680778864	6610841251	4.54242e+09	3647496724	2.60039e+09	2.6088e+09	4.04031e+08	3.96763e+08	1227570975	1.63824e+09	1.32213e+09	1.88123e+08	3.52484e+08	3.66002e+08	3.03707e+08	1.88757e+08	1.13555e+08	1.32339e+09	1317959232	5.938e+08	3.36506e+07	44587671	62780416	0	0.003166	High	High	High	High	4.49958	3.89575	3.01286	3.76074	High	High	High	High	4.51482	4.17996	3.09136	3.35385	High	High	High	High	4.42137	4.40135	2.38345	3.33439	High	High	High	High	4.46753	4.48032	4.2773	4.58571	High	High	High	High	4.18867	4.37187	4.73995	3.8445	High	High	High	High	4.44781	4.36284	4.60212	4.50799	0
	INIPPQRGPRPIREAGEQGDIEPR	117	1	1	Q13283		2309554458	4127840459	1466247196	5829104459	1746286784	1547818691	15093074582	6.23983e+09	6.84434e+09	6.11539e+09	9440551854	1.31518e+10	0	0	0	0	0	0	0	0	0	0	0	0	0	0.02409	High	High			4.1943	4.41879			High	High			4.29135	4.27757			High	High			4.31727	4.12549			High	High			4.11728	4.12065			High	High			4.29212	4.03841			High	High			4.28505	4.23132			2
	SSSPAPADIAQTVQEDLR	50	1	1	Q13283		14200012824	1.62493e+10	16708917958	9378866024	7.61381e+09	4993306578	6.36294e+09	6.68525e+09	6.28166e+09	3718708494	4296801566	3828089258	9.32592e+09	9402940098	9183313925	7.80718e+09	3771439704	2.29045e+09	5951980702	6703692399	7.03866e+09	2.23716e+09	1.2798e+09	1497974188	0	9.741e-05	High	High	High	High	4.15724	4.32462	4.61871	4.10969	High	High	High	High	4.41292	4.54445	4.1693	4.64114	High	High	High	High	4.58638	4.56681	3.97085	4.14777	High	High	High	High	4.60545	4.63791	4.60604	4.4907	High	High	High	High	3.41073	4.80951	4.74642	4.8074	High	High	High	High	4.38648	4.34718	4.60079	4.74676	0
	FYGKNSSYVHGGLDSNGKPADAVYGQK	13	2	1	Q13283		1.49467e+07	0	0	0	0	0	1.28455e+08	148079925	148539425	5.61767e+07	4.68458e+07	4.43945e+07	0	0	0	0	0	0	0	0	0	0	0	0	0	8.645e-06	High	High			4.03433	3.23568				High				4.57507				High				3.89002				High				3.18783				High				4.55282				High				4.255			1
	GPRPIREAGEQGDIEPR	26	1	1	Q13283		4.06962e+07	3.77931e+07	3.14775e+07	7.68492e+06	4.41377e+06	2.69912e+06	3.27223e+07	3.01369e+07	2.87558e+07	3.0069e+07	18298300	2.94239e+07	0	0	0	0	0	0	0	0	0	0	0	0	0	0.01791	High	High			3.85844	3.42811			High	High			3.85329	3.65185			High	High			3.8609	3.71703			High	High			3.55894	3.82458			High	High			3.18976	3.98604			High	High			2.69258	3.80048			1
	DFFQSYGNVVELR	134	1	1	Q13283		4212233867	2989693616	3043757715	1172671094	9.32041e+08	6.73787e+08	9.91325e+08	1.0586e+09	971758446	535876169	594634731	639640954	19363704224	21360496246	21373264102	8.706e+09	4435560271	1.48032e+09	22342252420	19143410013	1.31916e+10	2.10621e+09	1.62516e+09	1.67939e+09	0	0.01424	High	High	High	High	3.56867	3.42813	3.85933	3.6027	High	High	High	High	3.69046	3.42544	3.40673	3.38332	High	High	High	High	3.6817	3.39302	3.56508	3.61954	High	High	High	High	3.5633	3.74045	3.43808	3.46407	High	High	High	High	3.51938	3.75728	3.62723	3.58857	High	High	High	High	3.51276	3.28497	3.66519	3.74471	0
	NLPPSGAVPVTGIPPHVVK	379	1	1	Q13283		23655903923	14568554496	1.38478e+10	33759977536	25033201624	13711302214	2.02143e+10	6374741888	10062949632	2.33042e+10	31299487888	28486613462	5.1185e+09	7.02583e+09	8586150636	322224880	4.86112e+09	6.66842e+08	5386370354	3.83338e+09	3.3282e+09	1.56061e+09	1.27253e+09	1152616765	0	0.001225	High	High	High	High	3.54105	3.99699	4.36973	3.89537	High	High	High	High	3.32388	3.41698	4.00886	4.24609	High	High	High	High	4.11016	3.85267	4.34392	3.93435	High	High	High	High	4.02305	3.56963	4.15915	4.06466	High	High	High	High	3.78873	3.64848	3.95611	4.0998	High	High	High	High	3.15145	3.73532	4.07883	3.91101	0
	EAGEQGDIEPRR	9	1	1	Q13283		1.26048e+07	5.2295e+06	3.56131e+06	899547	0	0	2.48341e+06	1.99089e+06	2.2059e+06	929206	562971	0	0	0	0	0	0	0	0	0	0	0	0	0	0	0.002599	High	High			3.32673	2.27123			High	High			3.40808	2.91185			High	High			2.5568	2.01925			High	High			1.90685	1.58474				High				2.10914											1
	SSSPAPADIAQTVQEDLRTFSWASVTSK	16	1	1	Q13283		149706559	2.47715e+08	264400118	1370713959	1.34754e+09	1063876697	0	1.77713e+09	1612734433	5.86139e+08	706673779	7.01979e+08	0	0	0	0	0	0	0	0	0	0	0	0	0	7.556e-10	High				3.30305				High	High			6.3253	5.87698			High	High			6.0094	5.15441			High	High			5.97669	6.39279			High	High			6.19806	6.52617			High	High			6.59838	6.33238			1
	MVMEKPSPLLVGR	3	4	3	Q9UN86;Q9UN86-2;Q13283		10975015	1.792e+07	1.76254e+07	0	0	0	0	0	0	0	0	0	0	0	0	0	0	0	0	0	0	0	0	0	0	3.177e-06	High				3.14669				High				2.97263				High				2.79696																												0
	VLSNRPIMFRGEVR	20	1	1	Q13283		1.57249e+08	1.75982e+08	0	169871241	2.0542e+07	37919197	1123858064	1.00171e+09	993954894	4.46512e+08	462006938	4.51675e+08	0	0	0	0	0	0	7.11413e+06	0	0	0	0	0	0	0.0009755	High	High		High	3.09653	3.01347		1.79154	High	High			2.60125	2.62929				High				2.35035			High	High			2.59385	2.68996			High	High			2.07122	3.06502			High	High			2.40242	3.2961			1
	VLSNRPIMFR	135	1	1	Q13283		1.78262e+10	1.66834e+10	1.66441e+10	9.33259e+09	6.96184e+09	4393366862	8484926040	7764132810	7.36701e+09	6919820808	6.93066e+09	6.58704e+09	2.60715e+09	4.12514e+09	4.33651e+09	1.38139e+09	1.21946e+09	7.42521e+08	3.38096e+09	2.79111e+09	1518793079	1.13083e+09	1.05932e+09	1.07058e+09	0	0.1286	High	High	High	High	2.88794	2.82065	2.71257	2.39612	High	High	High	High	3.08517	2.99121	2.62773	2.64556	High	High	High	High	3.00396	3.07818	2.68185	3.34629	High	High	High	High	2.82365	2.90887	2.77061	2.94016	High	High	High	High	2.8484	2.8086	2.99278	2.55784	High	High	High	High	2.6492	2.72743	2.77618	2.75577	0
	FYVHNDIFR	414	1	1	Q13283		11528790140	1.29751e+10	1.23539e+10	1.0181e+10	7.94143e+09	4.80388e+09	7376023346	7.12121e+09	6.98508e+09	4106125486	4.97946e+09	4754363096	21093523758	22150416866	2.2681e+10	9.66451e+09	6.7415e+09	3015551839	2.24878e+10	20110225928	14668002476	3.47981e+09	3.50681e+09	3.67402e+09	0	0.03421	High	High	High	High	2.80157	2.743	2.38498	2.46152	High	High	High	High	2.88246	2.81611	2.46641	2.33297	High	High	High	High	2.78682	2.90973	2.41636	2.52664	High	High	High	High	2.77478	2.55158	2.64519	2.60601	High	High	High	High	2.82761	2.8739	2.72474	2.55113	High	High	High	High	2.80561	2.85848	2.76747	2.61867	0
	TFSWASVTSK	143	1	1	Q13283		40422920032	38415180148	33463545800	22593526256	19854543407	1.22429e+10	1.789e+10	1.56071e+10	15447569303	14707114389	1.3787e+10	9.45898e+09	1.77105e+10	19893662966	2.04884e+10	12730440094	8199526995	6.03222e+09	21143887084	1.74805e+10	11109340097	4.60705e+09	4.34921e+09	4.93648e+09	0	0.002434	High	High	High	High	2.54595	2.39143	2.39077	2.31259	High	High	High	High	2.48037	2.33709	2.31672	2.3238	High	High	High	High	2.40739	2.37808	2.34367	2.51079	High	High	High	High	2.22312	2.44306	2.49756	2.31181	High	High	High	High	2.30762	2.43305	2.15947	2.35459	High	High	High	High	2.32957	2.63689	2.34947	2.32481	0
	EAGEQGDIEPR	17	1	1	Q13283		6.95e+07	0	16096623	6.65738e+06	0	0	0	4.29227e+06	4.12089e+06	0	4.02606e+06	0	8.65089e+08	558247124	7.19766e+08	0	6.25247e+07	7.93272e+07	257999135	152449918	1.32609e+08	6.93907e+07	6.8096e+07	1.81846e+07	0	0.008065	High		High	High	2.3521		2.38103	2.60937		High	High	High		2.55315	2.74365	2.54255	High	High	High	High	2.70358	2.60363	3.1698	2.20316	High			High	1.8315			2.96879		High	High	High		1.72647	2.90153	2.68413			High	High			2.65906	2.90856	0
	INIPPQRGPRPIR	27	1	1	Q13283		1.68611e+07	3.75162e+07	2.65958e+07	19802148	6286035	0	2.7797e+08	3.57953e+08	3.23717e+08	3.50476e+07	44118793	2.01881e+08	0	0	0	0	0	0	0	0	0	0	0	0	0	0.001599	High	High			2.2378	2.28001			High	High			2.798	2.67186			High	High			2.65506	2.5837			High	High			2.63908	2.5878			High	High			2.17994	2.59553				High				2.79076			1
	INIPPQR	95	1	1	Q13283		1.83635e+07	2.75237e+07	3.16102e+07	7.07871e+06	0	0	6.24084e+06	7.14225e+06	2.25268e+07	4.02045e+06	0	5.34394e+07	0	1.01593e+07	461100	2.41423e+07	1.0995e+07	3.42352e+07	2.74308e+07	37183675	7.64003e+06	7.26651e+07	2.71716e+07	9.29657e+06	0	0.0079	High	High	High	High	2.14627	2.15293	2.24805	2.1894	High	High	High	High	2.31466	2.12624	2.196	2.1667	High	High	High	High	2.10276	2.08717	2.18678	2.22088	High	High	High	High	2.08398	2.20034	2.14312	2.25984		High	High	High		2.02118	2.18546	2.04234		High	High	High		2.12535	2.09131	2.29935	0
	HVDAHATLNDGVVVQVMGLLSNNNQALR	13	2	1	Q13283		0	0	0	131833844	0	6.12961e+07	0	6.2318e+07	0	0	3.95914e+07	3.86911e+07	6.59783e+06	0	0	0	0	0	1.28463e+08	5.49337e+07	0	0	0	0	0	1.117e-06			High	High			1.19995	9.06494		High		High		7.18511		8.15047	High			High	8.06515			3.0573	High				7.73987					High				8.33872			High	High			8.65439	8.27973			0
	LNVEEK	3	4	3	Q9UN86;Q9UN86-2;Q13283		0	0	413201	0	0	816286	0	0	0	5.28178e+06	0	0	0	0	0	0	0	0	0	0	0	0	0	0	0	0.1511																	High				0.921304					High				0.968197											High				0.967827				0
	RMVRHPDSHQLFIGNLPHEVDK	6	1	1	Q13283		0	0	0	5.94081e+07	0	0	4.27897e+07	2.89236e+07	27443614	33390749	0	0	0	0	0	0	0	0	0	0	0	0	0	0	0	0.002864		High				4.10989				High				4.73863				High				4.40939			High	High			4.93182	4.62517											High				3.11822				2
	MVRHPDSHQLFIGNLPHEVDKSELK	3	1	1	Q13283		0	0	0	22096168	0	0	0	28257832	0	2.69661e+07	0	0	0	0	0	0	0	0	0	0	0	0	0	0	0	0.01485										High				5.24247											High	High			3.94257	5.3092																			2
	IRHVDAHATLNDGVVVQVMGLLSNNNQALR	5	2	1	Q13283		0	0	0	0	3.09454e+07	4.72143e+07	0	0	40212950	1.8895e+07	0	0	0	0	0	0	0	0	0	0	0	0	0	0	0	3.857e-08																		High				7.29044				High				7.38069			High				7.95354				High				7.60322				1
	IRHVDAHATLNDGVVVQVMGLLSNNNQALRR	3	2	1	Q13283		0	0	0	0	0	4.68123e+07	1.87251e+07	2.7405e+07	0	0	0	0	0	0	0	0	0	0	0	0	0	0	0	0	0	4.126e-08		High				8.03919				High				8.38777																											High				7.56252				2
	FMQTFVLAPEGSVANKFYVHNDIFR	1	1	1	Q13283		0	0	0	0	0	8.53856e+06	0	0	0	0	0	0	0	0	0	0	0	0	0	0	0	0	0	0	0	1.878e-10																																									High				5.90046				1
	QYYTLLNQAPDMLHRFYGK	3	2	1	Q13283		0	0	0	0	0	0	21614467	0	0	0	6.89696e+06	0	0	0	0	0	0	0	0	0	0	0	0	0	0	8.231e-06		High				5.30852																												High				4.8721											1
	VPASQPRPESKPESQIPPQRPQRDQR	3	1	1	Q13283		0	0	0	0	0	0	1.75574e+07	1.18102e+07	8.22955e+06	0	0	0	0	0	0	0	0	0	0	0	0	0	0	0	0	0.002885		High				3.533				High				3.66301				High				2.96752																											1
	GPRPIREAGEQGDIEPRR	1	1	1	Q13283		0	0	0	0	0	0	0	3.76336e+06	0	0	0	0	0	0	0	0	0	0	0	0	0	0	0	0	0	0.0003166										High				3.94699																																			2
	EFVRQYYTLLNQAPDMLHR	1	2	1	Q13283		0	0	0	0	0	0	0	0	0	5.19529e+06	0	0	0	0	0	0	0	0	0	0	0	0	0	0	0	0.003615																										High				4.59117																			1
	GEVRLNVEEK	1	3	3	Q9UN86;Q9UN86-2;Q13283		0	0	0	0	0	0	1.00281e+06	0	0	0	0	0	0	0	0	0	0	0	0	0	0	0	0	0	0.001	0.1911		High				2.28981																																											1
	GGLGGGMR	4	1	1	Q13283		0	0	0	0	0	0	0	0	0	0	0	0	0	5.2571e+07	5.01915e+07	4.75166e+06	0	0	8.85488e+06	0	0	0	0	0	0.003	0.1978				High				2.20236			High				2.33916				High				2.04461				High				1.98815																		0
Sample Name
- F:\Rui\Panas_201809\swissprot\Panas_HF_20180914_G3BP1_trypsin_7of20ul_Mock_s1_r1.msf	M1r1
- F:\Rui\Panas_201809\swissprot\Panas_HF_20180914_G3BP1_trypsin_7of20ul_Mock_s1_r2.msf	M1r2
- F:\Rui\Panas_201809\swissprot\Panas_HF_20180914_G3BP1_trypsin_7of20ul_Mock_s1_r3.msf	M1r3
- F:\Rui\Panas_201809\swissprot\Panas_HF_20180914_G3BP1_trypsin_7of20ul_Mock_s3_r1.msf	M2r1
- F:\Rui\Panas_201809\swissprot\Panas_HF_20180914_G3BP1_trypsin_7of20ul_Mock_s3_r2.msf	M2r2
- F:\Rui\Panas_201809\swissprot\Panas_HF_20180914_G3BP1_trypsin_7of20ul_Mock_s3_r3.msf	M2r3
- F:\Rui\Panas_201809\swissprot\Panas_HF_20180914_G3BP1_trypsin_7of20ul_SA_s1_r1.msf	S1r1
- F:\Rui\Panas_201809\swissprot\Panas_HF_20180914_G3BP1_trypsin_7of20ul_SA_s1_r2.msf	S1r2
- F:\Rui\Panas_201809\swissprot\Panas_HF_20180914_G3BP1_trypsin_7of20ul_SA_s1_r3.msf	S1r3
- F:\Rui\Panas_201809\swissprot\Panas_HF_20180914_G3BP1_trypsin_7of20ul_SA_s2_r1.msf	S2r1
- F:\Rui\Panas_201809\swissprot\Panas_HF_20180914_G3BP1_trypsin_7of20ul_SA_s2_r2.msf	S2r2
- F:\Rui\Panas_201809\swissprot\Panas_HF_20180914_G3BP1_trypsin_7of20ul_SA_s2_r3.msf	S2r3
- F:\Rui\Panas_201809\swissprot\Panas_HF_20181115_G3BP1_trypsin_7of20ul_Mock_s1_r1.msf	M3r1
- F:\Rui\Panas_201809\swissprot\Panas_HF_20181115_G3BP1_trypsin_7of20ul_Mock_s1_r2.msf	M3r2
- F:\Rui\Panas_201809\swissprot\Panas_HF_20181115_G3BP1_trypsin_7of20ul_Mock_s1_r3.msf	M3r3
- F:\Rui\Panas_201809\swissprot\Panas_HF_20181115_G3BP1_trypsin_7of20ul_Mock_s2_r1.msf	M4r1
- F:\Rui\Panas_201809\swissprot\Panas_HF_20181115_G3BP1_trypsin_7of20ul_Mock_s2_r2.msf	M4r2
- F:\Rui\Panas_201809\swissprot\Panas_HF_20181115_G3BP1_trypsin_7of20ul_Mock_s2_r3.msf	M4r3
- F:\Rui\Panas_201809\swissprot\Panas_HF_20181115_G3BP1_trypsin_7of20ul_SA_s1_r1.msf	S3r1
- F:\Rui\Panas_201809\swissprot\Panas_HF_20181115_G3BP1_trypsin_7of20ul_SA_s1_r2.msf	S3r2
- F:\Rui\Panas_201809\swissprot\Panas_HF_20181115_G3BP1_trypsin_7of20ul_SA_s1_r3.msf	S3r3
- F:\Rui\Panas_201809\swissprot\Panas_HF_20181115_G3BP1_trypsin_7of20ul_SA_s2_r1.msf	S4r1
- F:\Rui\Panas_201809\swissprot\Panas_HF_20181115_G3BP1_trypsin_7of20ul_SA_s2_r2.msf	S4r2
- F:\Rui\Panas_201809\swissprot\Panas_HF_20181115_G3BP1_trypsin_7of20ul_SA_s2_r3.msf	S4r3

### Sheet: end G3BP IP man peak integ S149
endogenous G3BP IP manual peak integration S149 peptides
YQDEVFGGFVTEPQEESEEEVEEPEER	phospho	phospho	plain	phos/			PD area for
	z2 1648.67 m/z	z3 1099.45 m/z	z2 1608.69 m/z	phos+plain			YQDEVFGGFVTEPQEESEEEVEEPEER
Panas_HF_20180914_G3BP1_trypsin_7of20ul_Mock_s1_r1	291881343	59896658	104650307	0.770719		M1r1	1835928912	6.28998
Panas_HF_20180914_G3BP1_trypsin_7of20ul_Mock_s1_r2	240238630	55719687	91319095	0.764202		M1r2	0	0
Panas_HF_20180914_G3BP1_trypsin_7of20ul_Mock_s1_r3	255800983	51600994	91374633	0.770863		M1r3	0	0
Panas_HF_20180914_G3BP1_trypsin_7of20ul_Mock_s3_r1	92627302	10675282	65047302	0.613618		M2r1	549739479	5.93496
Panas_HF_20180914_G3BP1_trypsin_7of20ul_Mock_s3_r2	127998765	14272558	61756979	0.697312		M2r2	777589710	6.07498
Panas_HF_20180914_G3BP1_trypsin_7of20ul_Mock_s3_r3	124648123	8061583	64709059	0.672224		M2r3	771049851	6.18581
Panas_HF_20180914_G3BP1_trypsin_7of20ul_SA_s1_r1	64745609	13232822	15060417	0.838128		S1r1	8.96948e+07	1.38534
Panas_HF_20180914_G3BP1_trypsin_7of20ul_SA_s1_r2	64527412	18197753	14645505	0.84959		S1r2	4.11386e+08	6.37536
Panas_HF_20180914_G3BP1_trypsin_7of20ul_SA_s1_r3	64263241	18513140	12703799	0.866948		S1r3	0	0
Panas_HF_20180914_G3BP1_trypsin_7of20ul_SA_s2_r1	35015295	4983457	6584330	0.858654		S2r1	2.13863e+08	6.10771
Panas_HF_20180914_G3BP1_trypsin_7of20ul_SA_s2_r2	55960918	8348241	6519401	0.907955		S2r2	343076706	6.13065
Panas_HF_20180914_G3BP1_trypsin_7of20ul_SA_s2_r3	60186092	8312513	6682576	0.911114		S2r3	0	0
Panas_HF_20181115_G3BP1_trypsin_7of20ul_Mock_s1_r1	69829979	27753658	10073929	0.906426		M3r1	4.39921e+08	6.29989
Panas_HF_20181115_G3BP1_trypsin_7of20ul_Mock_s1_r2	83308785	31592842	14949655	0.884871		M3r2	515883944	6.19243
Panas_HF_20181115_G3BP1_trypsin_7of20ul_Mock_s1_r3	82786139	37014045	17210385	0.874386		M3r3	5.18776e+08	6.26646
Panas_HF_20181115_G3BP1_trypsin_7of20ul_Mock_s2_r1	102645710	16383378	23318716	0.836185		M4r1	694967759	6.77055
Panas_HF_20181115_G3BP1_trypsin_7of20ul_Mock_s2_r2	77145924	8586623	16010845	0.842635		M4r2	507485618	6.57826
Panas_HF_20181115_G3BP1_trypsin_7of20ul_Mock_s2_r3	96110207	9274121	30959580	0.77293		M4r3	6.30302e+08	6.55812
Panas_HF_20181115_G3BP1_trypsin_7of20ul_SA_s1_r1	72022609	24941166	7042657	0.932286		S3r1	1.52981e+08	2.12407
Panas_HF_20181115_G3BP1_trypsin_7of20ul_SA_s1_r2	80741497	31892100	9298987	0.923737		S3r2	505171248	6.25665
Panas_HF_20181115_G3BP1_trypsin_7of20ul_SA_s1_r3	76281483	25537606	10303858	0.908102		S3r3	4.9173e+08	6.44625
Panas_HF_20181115_G3BP1_trypsin_7of20ul_SA_s2_r1	148030091	14079010	25569830	0.863758		S4r1	963449499	6.50847
Panas_HF_20181115_G3BP1_trypsin_7of20ul_SA_s2_r1	170843859	12544130	34454530	0.841837		S4r2	1.129e+09	6.60836
Panas_HF_20181115_G3BP1_trypsin_7of20ul_SA_s2_r1	210453733	8226990	35628433	0.859901		S4r3	1329884693	6.31913
			mock	0.783864	0.0901493
			SA	0.880168	0.0338632
